# Revealing the Drivers Underlying Distinct Evolutionary Trajectories in Lung Adenocarcinoma

**DOI:** 10.64898/2025.12.19.695410

**Authors:** Christopher Wirth, Tongwu Zhang, Marcos Díaz-Gay, Christopher D. Steele, Phuc H. Hoang, Yang Yang, Azhar Khandekar, Wei Zhao, Jian Sang, Charles Leduc, Marina K. Baine, William D. Travis, Lynette M. Sholl, Philippe Joubert, Robert Homer, Soo-Ryum Yang, Thi-Van-Trinh Tran, John P. McElderry, Caleb Hartman, Mona Miraftab, Olivia W. Lee, Kristine M. Jones, Bin Zhu, Jacobo Martínez Santamaría, Matthew B. Schabath, Sai S. Yendamuri, Marta Manczuk, Jolanta Lissowska, Beata Świątkowska, Anush Mukeria, Oxana Shangina, David Zaridze, Ivana Holcatova, Vladimir Janout, Dana Mates, Simona Ognjanovic, Milan Savic, Milica Kontic, Yohan Bossé, Bonnie E. Gould Rothberg, David C. Christiani, Valerie Gaborieau, Paul Brennan, Geoffrey Liu, Paul Hofman, Maria Pik Wong, Kin Chung Leung, Chih-Yi Chen, I-Shou Chang, Chao Agnes Hsiung, Angela C. Pesatori, Dario Consonni, Nathaniel Rothman, Qing Lan, Martin A. Nowak, Stephen J. Chanock, Jianxin Shi, Lixing Yang, Ludmil B. Alexandrov, David C. Wedge, Maria Teresa Landi

## Abstract

Elucidating the evolution of cancers allows us to understand their key events, and the order in which they occur. To chart and interpret these evolutionary trajectories, we leverage whole-genome sequencing of lung tumours, including those from the largest cohort to date of lung cancers in subjects who have never smoked. Through ordering frequent genomic alterations, we discover three distinct evolutionary paths taken by lung adenocarcinomas; two dominated by tumours from people who have never smoked (NS-LUAD), and one followed by the vast majority of those who have smoked (S-LUAD). However, one in six NS-LUAD follow the smoking-dominant trajectory. These tumours, surprisingly, have fewer somatic alterations than the other NS-LUAD, and have shorter latency. They are strongly enriched for *KRAS* mutations. Our results suggest that gaining *KRAS* mutations allows these tumours to evolve more rapidly, acquiring a set of smoking-associated key alterations, with less need for genomic instability to progress. These tumours are three times more frequent in subjects of European vs. East Asian ancestry. These findings could shape clinical management strategies for lung adenocarcinoma patients, particularly for tumours driven by smoking-like evolutionary trajectories.

## Supplementary Tables 1-18 for "Revealing the Drivers Underlying Distinct Evolutionary Trajectories in Lung Adenocarcinoma"

### Sheet: TS1 Demographics
Table S1: Demographics
Demographic/intersect	Number
Individual demographics
Sex
Female	369
Male	181
Ancestry
European	339
East Asian	190
American or Mixed	16
African	5
Smoking
Never smoked	407
Smoked	143
Two-way intersects
Sex : Ancestry
Female : European	194
Female : East Asian	164
Male : European	145
Male : East Asian	26
Female : American or Mixed	10
Male : American or Mixed	6
Male : African	4
Female : African	1
Sex : Smoking
Female : Never smoked	333
Male : Smoked	107
Male : Never smoked	74
Female : Smoked	36
Ancestry : Smoking
European : Never smoked	203
East Asian : Never smoked	188
European : Smoked	136
American or Mixed : Never smoked	14
African : Smoked	3
African : Never smoked	2
American or Mixed : Smoked	2
East Asian : Smoked	2
Three-way intersects
Sex : Ancestry : Smoking
Female : East Asian : Never smoked	163
Female : European : Never smoked	160
Male : European : Smoked	102
Male : European : Never smoked	43
Female : European : Smoked	34
Male : East Asian : Never smoked	25
Female : American or Mixed : Never smoked	9
Male : American or Mixed : Never smoked	5
Male : African : Smoked	3
Female : African : Never smoked	1
Female : American or Mixed : Smoked	1
Female : East Asian : Smoked	1
Male : African : Never smoked	1
Male : American or Mixed : Smoked	1
Male : East Asian : Smoked	1

### Sheet: TS2 Trajectories by smoking and
Table S2: Trajectories by smoking and SBS4
			Evolutionary trajectory
			NSD-Loss	NSD-Gain	SD
Smoking status	Never smoked	SBS-	172	152	65
		SBS+	3	5	9
		Total	175	157	74
	Smoked	SBS-	6	6	4
		SBS+	2	9	116
		Total	8	15	120

### Sheet: TS3 Co-occurrence
Table S3: Event co-occurrence and mutual exclusivity
Event A	Event B	Event A occurrences	Event B occurrences	Probability of both events occurring in a sample	Expected co-occurrences	Observed co-occurrences	Proportion of rarer event with co-occurrence	Mutual exclusivity FDR	Co-occurrence FDR
HD: 9p24.3-11.2 (PSIP1, CDKN2A)	LOH: 9p24.3-11 (PSIP1, CDKN2A)	148	398	0.195	107.3	148	1	1	0
LOH: 15p11.2	LOH: 15q11.1-22.31 (MGA)	223	322	0.238	130.8	221	0.991	1	0
LOH: 19p (KEAP1, STK11, SMARCA4)	STK11	296	58	0.057	31.3	57	0.9828	1	0
LOH: 17p13.3-11.2 (TP53)	TP53	341	196	0.222	121.7	188	0.9592	1	0
KEAP1	LOH: 19p (KEAP1, STK11, SMARCA4)	54	296	0.053	29.1	51	0.9444	1	0
Gain: 1q21.1-44 (PDE4DIP)	STK11	364	58	0.07	38.5	54	0.931	1	0
LOH: 18p11.32-11.21	LOH: 18q (SETBP1, SMAD4)	216	312	0.224	122.8	196	0.9074	1	0
LOH: 9p24.3-11 (PSIP1, CDKN2A)	LOH: 9q12-34.3 (BRD3)	398	324	0.428	234.9	284	0.8765	1	0
Gain: 5p (DROSHA)	Gain: 5q (PDGFRB, FGFR4, APC)	357	245	0.29	159.3	213	0.8694	1	0
Gain: 16p	Gain: 16q11.2-12.2	273	169	0.153	84	144	0.8521	1	0
Gain: 7p (EGFR)	Gain: 7q (POT1, KMT2C, BRAF, MET)	334	330	0.366	200.8	276	0.8364	1	0
LOH: 3p (TGFBR2, BAP1, SETD2, CTNNB1, ROBO2)	LOH: 3q (MB21D2, PIK3CA, TBL1XR1)	288	261	0.249	136.9	217	0.8314	1	0
RB1	TP53	29	196	0.019	10.4	24	0.8276	1	0
Gain: 17q12-25.3 (ERBB2, CDK12)	LOH: 17p13.3-11.2 (TP53)	207	341	0.234	128.6	169	0.8164	1	0
LOH: 17p13.3-11.2 (TP53)	LOH: 22q11.23-13.31	341	211	0.239	131.1	171	0.8104	1	0
TP53	WGD	196	333	0.217	118.9	158	0.8061	1	0
LOH: 13q (FLT3, RB1)	TP53	325	196	0.211	116	156	0.7959	1	0
Gain: 16q11.2-12.2	Gain: 5p (DROSHA)	169	357	0.2	109.9	133	0.787	1	0
LOH: 19p (KEAP1, STK11, SMARCA4)	LOH: 19q13.2-13.43	296	260	0.255	140.2	204	0.7846	1	0
Gain: 3q26.2	LOH: 17p13.3-11.2 (TP53)	147	341	0.166	91.3	115	0.7823	1	0
LOH: 8p (NRG1)	TP53	344	196	0.224	122.8	153	0.7806	1	0
Gain: 17q12-25.3 (ERBB2, CDK12)	Gain: 5p (DROSHA)	207	357	0.245	134.6	161	0.7778	1	0
LOH: 19p (KEAP1, STK11, SMARCA4)	LRP1B	296	88	0.086	47.4	68	0.7727	1	0
LOH: 13q (FLT3, RB1)	LOH: 17p13.3-11.2 (TP53)	325	341	0.368	201.9	251	0.7723	1	0
LOH: 15p11.2	LOH: 17p13.3-11.2 (TP53)	223	341	0.252	138.5	172	0.7713	1	0
Gain: 3q26.2	WGD	147	333	0.162	89.2	113	0.7687	1	0
LOH: 17p13.3-11.2 (TP53)	LOH: 18p11.32-11.21	341	216	0.244	134.2	165	0.7639	1	0
Gain: 16q11.2-12.2	Gain: 7p (EGFR)	169	334	0.187	102.8	129	0.7633	1	0
LOH: 15p11.2	LOH: 8p (NRG1)	223	344	0.255	139.7	170	0.7623	1	0
LOH: 12p13.33-12.1 (ATF7IP)	LOH: 17p13.3-11.2 (TP53)	233	341	0.264	144.7	177	0.7597	1	0
EGFR	LOH: 8p (NRG1)	236	344	0.269	147.9	179	0.7585	1	0
Gain: 3q26.2	LOH: 13q (FLT3, RB1)	147	325	0.159	87	111	0.7551	1	0
Gain: 3q26.2	LOH: 3p (TGFBR2, BAP1, SETD2, CTNNB1, ROBO2)	147	288	0.14	77.1	111	0.7551	1	0
LOH: 22q11.23-13.31	LOH: 8p (NRG1)	211	344	0.241	132.2	159	0.7536	1	0
Gain: 8q (PABPC1)	LOH: 8p (NRG1)	328	344	0.374	205.5	247	0.753	1	0
LOH: 17p13.3-11.2 (TP53)	LOH: 8p (NRG1)	341	344	0.389	213.7	256	0.7507	1	0
EGFR	Gain: 7p (EGFR)	236	334	0.262	143.6	177	0.75	1	0
LOH: 17p13.3-11.2 (TP53)	LOH: 18q (SETBP1, SMAD4)	341	312	0.353	193.8	234	0.75	1	0
Gain: 17q12-25.3 (ERBB2, CDK12)	Gain: 8q (PABPC1)	207	328	0.225	123.7	155	0.7488	1	0
LOH: 10q11.22-26.3 (NT5C2, PTEN)	LOH: 17p13.3-11.2 (TP53)	262	341	0.296	162.7	196	0.7481	1	0
Gain: 5q (PDGFRB, FGFR4, APC)	Gain: 7q (POT1, KMT2C, BRAF, MET)	245	330	0.268	147.3	182	0.7429	1	0
Gain: 1q21.1-44 (PDE4DIP)	Gain: 8q (PABPC1)	364	328	0.396	217.5	243	0.7409	1	0
LOH: 16q12.2-24.3 (ZFHX3)	LOH: 8p (NRG1)	247	344	0.282	154.8	183	0.7409	1	0
Gain: 5q (PDGFRB, FGFR4, APC)	Gain: 7p (EGFR)	245	334	0.271	149.1	181	0.7388	1	0
Gain: 5p (DROSHA)	Gain: 7q (POT1, KMT2C, BRAF, MET)	357	330	0.391	214.6	243	0.7364	1	0
Gain: 17q12-25.3 (ERBB2, CDK12)	Gain: 7p (EGFR)	207	334	0.229	125.9	152	0.7343	1	0
Gain: 17q12-25.3 (ERBB2, CDK12)	WGD	207	333	0.229	125.6	152	0.7343	1	0
LOH: 16q12.2-24.3 (ZFHX3)	LOH: 17p13.3-11.2 (TP53)	247	341	0.279	153.4	181	0.7328	1	0
Gain: 16p	Gain: 7p (EGFR)	273	334	0.303	166.1	200	0.7326	1	0
LOH: 13q (FLT3, RB1)	LOH: 22q11.23-13.31	325	211	0.228	124.9	154	0.7299	1	0
LOH: 17p13.3-11.2 (TP53)	LOH: 19p (KEAP1, STK11, SMARCA4)	341	296	0.335	183.9	216	0.7297	1	0
LOH: 17p13.3-11.2 (TP53)	LOH: 3p (TGFBR2, BAP1, SETD2, CTNNB1, ROBO2)	341	288	0.326	178.9	210	0.7292	1	0
EGFR	LOH: 13q (FLT3, RB1)	236	325	0.254	139.7	172	0.7288	1	0
Gain: 3q26.2	LOH: 3q (MB21D2, PIK3CA, TBL1XR1)	147	261	0.127	69.9	107	0.7279	1	0
LOH: 17p13.3-11.2 (TP53)	LOH: 19q13.2-13.43	341	260	0.294	161.5	189	0.7269	1	0
LOH: 13q (FLT3, RB1)	LOH: 15p11.2	325	223	0.24	132	162	0.7265	1	0
LOH: 13q (FLT3, RB1)	LOH: 8p (NRG1)	325	344	0.371	203.6	236	0.7262	1	0
LOH: 13q (FLT3, RB1)	LOH: 16q12.2-24.3 (ZFHX3)	325	247	0.266	146.2	179	0.7247	1	0
Gain: 17q12-25.3 (ERBB2, CDK12)	Gain: 7q (POT1, KMT2C, BRAF, MET)	207	330	0.227	124.4	150	0.7246	1	0
LOH: 12p13.33-12.1 (ATF7IP)	LOH: 13q (FLT3, RB1)	233	325	0.251	137.9	168	0.721	1	0
LOH: 15q11.1-22.31 (MGA)	LOH: 17p13.3-11.2 (TP53)	322	341	0.364	200	232	0.7205	1	0
LOH: 18q (SETBP1, SMAD4)	TP53	312	196	0.203	111.4	141	0.7194	1	0
LOH: 3p (TGFBR2, BAP1, SETD2, CTNNB1, ROBO2)	LOH: 9q12-34.3 (BRD3)	288	324	0.31	170	207	0.7188	1	0
LOH: 17p13.3-11.2 (TP53)	LOH: 9q12-34.3 (BRD3)	341	324	0.367	201.2	231	0.713	1	0
LOH: 12p13.33-12.1 (ATF7IP)	LOH: 12q21.2-24.33 (NCOR2, SETD1B)	233	244	0.189	103.6	166	0.7124	1	0
LOH: 17p13.3-11.2 (TP53)	WGD	341	333	0.377	206.8	237	0.7117	1	0
LOH: 3p (TGFBR2, BAP1, SETD2, CTNNB1, ROBO2)	TP53	288	196	0.187	102.8	139	0.7092	1	0
LOH: 8p (NRG1)	WGD	344	333	0.38	208.7	235	0.7057	1	0
LOH: 13q (FLT3, RB1)	WGD	325	333	0.359	197.1	229	0.7046	1	0
Gain: 16p	Gain: 7q (POT1, KMT2C, BRAF, MET)	273	330	0.299	164.1	192	0.7033	1	0
LOH: 13q (FLT3, RB1)	LOH: 9q12-34.3 (BRD3)	325	324	0.349	191.8	226	0.6975	1	0
LOH: 19p (KEAP1, STK11, SMARCA4)	LOH: 9q12-34.3 (BRD3)	296	324	0.318	174.7	206	0.6959	1	0
LOH: 19p (KEAP1, STK11, SMARCA4)	TP53	296	196	0.192	105.7	136	0.6939	1	0
Gain: 7p (EGFR)	WGD	334	333	0.369	202.6	231	0.6937	1	0
LOH: 3q (MB21D2, PIK3CA, TBL1XR1)	LOH: 9q12-34.3 (BRD3)	261	324	0.281	154	181	0.6935	1	0
LOH: 13q (FLT3, RB1)	LOH: 18q (SETBP1, SMAD4)	325	312	0.336	184.7	216	0.6923	1	0
Gain: 8q (PABPC1)	WGD	328	333	0.362	199	227	0.6921	1	0
LOH: 19p (KEAP1, STK11, SMARCA4)	LOH: 22q11.23-13.31	296	211	0.207	113.8	146	0.6919	1	0
LOH: 10q11.22-26.3 (NT5C2, PTEN)	LOH: 13q (FLT3, RB1)	262	325	0.283	155.1	181	0.6908	1	0
Gain: 12q14.3-15	LOH: 12q21.2-24.33 (NCOR2, SETD1B)	144	244	0.117	64	99	0.6875	1	0
LOH: 13q (FLT3, RB1)	LOH: 3p (TGFBR2, BAP1, SETD2, CTNNB1, ROBO2)	325	288	0.311	170.5	198	0.6875	1	0
LOH: 13q (FLT3, RB1)	LOH: 15q11.1-22.31 (MGA)	325	322	0.347	190.6	221	0.6863	1	0
EGFR	Gain: 16p	236	273	0.214	117.4	160	0.678	1	0
LOH: 12q21.2-24.33 (NCOR2, SETD1B)	LOH: 3p (TGFBR2, BAP1, SETD2, CTNNB1, ROBO2)	244	288	0.233	128	165	0.6762	1	0
LOH: 18q (SETBP1, SMAD4)	LOH: 19q13.2-13.43	312	260	0.269	147.8	175	0.6731	1	0
LOH: 10q11.22-26.3 (NT5C2, PTEN)	LOH: 18q (SETBP1, SMAD4)	262	312	0.271	148.9	175	0.6679	1	0
LOH: 10q11.22-26.3 (NT5C2, PTEN)	TP53	262	196	0.17	93.5	129	0.6582	1	0
LOH: 3p (TGFBR2, BAP1, SETD2, CTNNB1, ROBO2)	LOH: 5q11.2-31.2 (APC)	288	231	0.221	121.2	152	0.658	1	0
LOH: 19q13.2-13.43	LOH: 3p (TGFBR2, BAP1, SETD2, CTNNB1, ROBO2)	260	288	0.248	136.4	171	0.6577	1	0
LOH: 12p13.33-12.1 (ATF7IP)	LOH: 3p (TGFBR2, BAP1, SETD2, CTNNB1, ROBO2)	233	288	0.223	122.2	153	0.6567	1	0
Gain: 16p	Gain: 5q (PDGFRB, FGFR4, APC)	273	245	0.222	121.8	160	0.6531	1	0
LOH: 19p (KEAP1, STK11, SMARCA4)	LOH: 3p (TGFBR2, BAP1, SETD2, CTNNB1, ROBO2)	296	288	0.283	155.3	188	0.6528	1	0
Gain: 14q12-21.2 (NKX2-1)	Gain: 5q (PDGFRB, FGFR4, APC)	196	245	0.159	87.5	127	0.648	1	0
LOH: 12q21.2-24.33 (NCOR2, SETD1B)	LOH: 19p (KEAP1, STK11, SMARCA4)	244	296	0.24	131.6	158	0.6475	1	0
LOH: 19q13.2-13.43	LOH: 22q11.23-13.31	260	211	0.182	99.9	136	0.6445	1	0
LOH: 10q11.22-26.3 (NT5C2, PTEN)	LOH: 3p (TGFBR2, BAP1, SETD2, CTNNB1, ROBO2)	262	288	0.25	137.4	168	0.6412	1	0
Gain: 16q11.2-12.2	Gain: 5q (PDGFRB, FGFR4, APC)	169	245	0.137	75.4	108	0.6391	1	0
EGFR	Gain: 16q11.2-12.2	236	169	0.132	72.6	106	0.6272	1	0
Gain: 16p	Gain: 20q13.13-13.33 (GNAS)	273	217	0.197	107.9	136	0.6267	1	0
Gain: 17q12-25.3 (ERBB2, CDK12)	Gain: 6p25.3-11.2	207	256	0.176	96.5	124	0.599	1	0
LOH: 16q12.2-24.3 (ZFHX3)	LOH: 22q11.23-13.31	247	211	0.173	94.9	126	0.5972	1	0
LOH: 16q12.2-24.3 (ZFHX3)	TP53	247	196	0.161	88.2	116	0.5918	1	0
LOH: 12q21.2-24.33 (NCOR2, SETD1B)	LOH: 19q13.2-13.43	244	260	0.21	115.6	143	0.5861	1	0
Gain: 5q (PDGFRB, FGFR4, APC)	LOH: 5q11.2-31.2 (APC)	245	231	0.188	103.1	135	0.5844	1	0
Gain: 17q12-25.3 (ERBB2, CDK12)	TP53	207	196	0.135	73.9	114	0.5816	1	0
LOH: 10q11.22-26.3 (NT5C2, PTEN)	LOH: 19q13.2-13.43	262	260	0.226	124.1	151	0.5808	1	0
LOH: 19q13.2-13.43	LOH: 3q (MB21D2, PIK3CA, TBL1XR1)	260	261	0.225	123.6	151	0.5808	1	0
LRP1B	TP53	88	196	0.057	31.4	51	0.5795	1	0
LOH: 12p13.33-12.1 (ATF7IP)	TP53	233	196	0.152	83.2	113	0.5765	1	0
Gain: 20q13.13-13.33 (GNAS)	Gain: 5q (PDGFRB, FGFR4, APC)	217	245	0.176	96.8	124	0.5714	1	0
LOH: 5q11.2-31.2 (APC)	TP53	231	196	0.15	82.5	111	0.5663	1	0
LOH: 12q21.2-24.33 (NCOR2, SETD1B)	LOH: 15p11.2	244	223	0.181	99.1	126	0.565	1	0
Gain: 12q14.3-15	Gain: 17q12-25.3 (ERBB2, CDK12)	144	207	0.099	54.3	81	0.5625	1	0
Gain: 17q12-25.3 (ERBB2, CDK12)	Gain: 3q26.2	207	147	0.101	55.4	81	0.551	1	0
LOH: 12p13.33-12.1 (ATF7IP)	LOH: 15p11.2	233	223	0.172	94.6	122	0.5471	1	0
GNAS	LRP1B	33	88	0.01	5.3	18	0.5455	1	0
Gain: 14q12-21.2 (NKX2-1)	Gain: 17q12-25.3 (ERBB2, CDK12)	196	207	0.135	73.9	106	0.5408	1	0
Gain: 16q11.2-12.2	Gain: 20q13.13-13.33 (GNAS)	169	217	0.122	66.8	91	0.5385	1	0
LOH: 22q11.23-13.31	TP53	211	196	0.137	75.3	105	0.5357	1	0
Gain: 17q12-25.3 (ERBB2, CDK12)	Gain: 20q13.13-13.33 (GNAS)	207	217	0.149	81.8	110	0.5314	1	0
Gain: 3q26.2	TP53	147	196	0.096	52.5	77	0.5238	1	0
BIRC6	LRP1B	33	88	0.01	5.3	17	0.5152	1	0
LRP1B	SMARCA4	88	34	0.01	5.4	17	0.5	1	0
KEAP1	STK11	54	58	0.01	5.7	26	0.4815	1	0
FAT4	LRP1B	43	88	0.013	6.9	20	0.4651	1	0
KRAS	STK11	72	58	0.014	7.6	23	0.3966	1	0
LRP1B	STK11	88	58	0.017	9.3	23	0.3966	1	0
Gain: 3q26.2	Gain: 7q (POT1, KMT2C, BRAF, MET)	147	330	0.161	88.4	110	0.7483	1	0.000164
Gain: 3q26.2	Gain: 8q (PABPC1)	147	328	0.16	87.8	110	0.7483	1	0.000164
Gain: 16q11.2-12.2	Gain: 7q (POT1, KMT2C, BRAF, MET)	169	330	0.185	101.6	125	0.7396	1	0.000164
Gain: 14q12-21.2 (NKX2-1)	Gain: 7q (POT1, KMT2C, BRAF, MET)	196	330	0.215	117.8	142	0.7245	1	0.000164
LOH: 19q13.2-13.43	LOH: 8p (NRG1)	260	344	0.297	162.9	188	0.7231	1	0.000164
Gain: 5p (DROSHA)	Gain: 7p (EGFR)	357	334	0.396	217.2	241	0.7216	1	0.000164
LOH: 9q12-34.3 (BRD3)	TP53	324	196	0.211	115.7	140	0.7143	1	0.000164
EGFR	Gain: 7q (POT1, KMT2C, BRAF, MET)	236	330	0.258	141.9	166	0.7034	1	0.000164
LOH: 5q11.2-31.2 (APC)	LOH: 9q12-34.3 (BRD3)	231	324	0.248	136.3	161	0.697	1	0.000164
LOH: 19p (KEAP1, STK11, SMARCA4)	WGD	296	333	0.327	179.5	204	0.6892	1	0.000164
LOH: 18q (SETBP1, SMAD4)	LOH: 9q12-34.3 (BRD3)	312	324	0.335	184.1	209	0.6699	1	0.000164
LOH: 18q (SETBP1, SMAD4)	LOH: 3p (TGFBR2, BAP1, SETD2, CTNNB1, ROBO2)	312	288	0.298	163.7	189	0.6562	1	0.000164
Gain: 6p25.3-11.2	LOH: 6q12-27 (RSPO3, ESR1, ARID1B)	256	281	0.239	131	156	0.6094	1	0.000164
LOH: 12p13.33-12.1 (ATF7IP)	LOH: 19q13.2-13.43	233	260	0.201	110.3	136	0.5837	1	0.000164
LOH: 12q21.2-24.33 (NCOR2, SETD1B)	LOH: 3q (MB21D2, PIK3CA, TBL1XR1)	244	261	0.211	116	141	0.5779	1	0.000164
Gain: 17q12-25.3 (ERBB2, CDK12)	Gain: 5q (PDGFRB, FGFR4, APC)	207	245	0.168	92.4	117	0.5652	1	0.000164
Gain: 12q14.3-15	Gain: 20q13.13-13.33 (GNAS)	144	217	0.104	56.9	79	0.5486	1	0.000164
Gain: 14q12-21.2 (NKX2-1)	Gain: 16q11.2-12.2	196	169	0.11	60.3	83	0.4911	1	0.000164
KEAP1	LRP1B	54	88	0.016	8.7	21	0.3889	1	0.000164
Gain: 16p	Gain: 5p (DROSHA)	273	357	0.323	177.5	201	0.7363	1	0.000288
Gain: 1q21.1-44 (PDE4DIP)	Gain: 5p (DROSHA)	364	357	0.431	236.7	259	0.7255	1	0.000288
LOH: 17p13.3-11.2 (TP53)	LOH: 5q11.2-31.2 (APC)	341	231	0.261	143.5	167	0.7229	1	0.000288
Gain: 14q12-21.2 (NKX2-1)	Gain: 8q (PABPC1)	196	328	0.213	117.1	140	0.7143	1	0.000288
Gain: 8q (PABPC1)	TP53	328	196	0.213	117.1	140	0.7143	1	0.000288
Gain: 20q13.13-13.33 (GNAS)	Gain: 7q (POT1, KMT2C, BRAF, MET)	217	330	0.238	130.4	154	0.7097	1	0.000288
LOH: 15q11.1-22.31 (MGA)	TP53	322	196	0.209	115	138	0.7041	1	0.000288
LOH: 15q11.1-22.31 (MGA)	LOH: 8p (NRG1)	322	344	0.368	201.8	225	0.6988	1	0.000288
LOH: 15q11.1-22.31 (MGA)	LOH: 22q11.23-13.31	322	211	0.225	123.8	147	0.6967	1	0.000288
LOH: 15p11.2	LOH: 9q12-34.3 (BRD3)	223	324	0.24	131.6	155	0.6951	1	0.000288
LOH: 12q21.2-24.33 (NCOR2, SETD1B)	LOH: 9q12-34.3 (BRD3)	244	324	0.262	144	168	0.6885	1	0.000288
LOH: 15p11.2	LOH: 3p (TGFBR2, BAP1, SETD2, CTNNB1, ROBO2)	223	288	0.213	117	141	0.6323	1	0.000288
LOH: 3q (MB21D2, PIK3CA, TBL1XR1)	TP53	261	196	0.17	93.2	117	0.5969	1	0.000288
LOH: 15p11.2	LOH: 19q13.2-13.43	223	260	0.192	105.6	130	0.583	1	0.000288
LOH: 10q11.22-26.3 (NT5C2, PTEN)	LOH: 3q (MB21D2, PIK3CA, TBL1XR1)	262	261	0.227	124.6	149	0.5709	1	0.000288
EGFR	Gain: 20q13.13-13.33 (GNAS)	236	217	0.17	93.3	117	0.5392	1	0.000288
LOH: 12p13.33-12.1 (ATF7IP)	LOH: 22q11.23-13.31	233	211	0.163	89.6	113	0.5355	1	0.000288
LOH: 15p11.2	TP53	223	196	0.145	79.6	103	0.5255	1	0.000288
LOH: 18p11.32-11.21	TP53	216	196	0.14	77.1	100	0.5102	1	0.000288
KRAS	LRP1B	72	88	0.021	11.5	25	0.3472	1	0.000288
Gain: 5p (DROSHA)	Gain: 8q (PABPC1)	357	328	0.389	213.3	236	0.7195	1	0.000403
Gain: 14q12-21.2 (NKX2-1)	WGD	196	333	0.217	118.9	141	0.7194	1	0.000403
Gain: 7q (POT1, KMT2C, BRAF, MET)	TP53	330	196	0.215	117.8	140	0.7143	1	0.000403
LOH: 8p (NRG1)	LOH: 9q12-34.3 (BRD3)	344	324	0.37	203	226	0.6975	1	0.000403
LOH: 3p (TGFBR2, BAP1, SETD2, CTNNB1, ROBO2)	WGD	288	333	0.318	174.7	198	0.6875	1	0.000403
LOH: 13q (FLT3, RB1)	LOH: 3q (MB21D2, PIK3CA, TBL1XR1)	325	261	0.281	154.5	178	0.682	1	0.000403
LOH: 10q11.22-26.3 (NT5C2, PTEN)	LOH: 19p (KEAP1, STK11, SMARCA4)	262	296	0.257	141.3	165	0.6298	1	0.000403
Gain: 5q (PDGFRB, FGFR4, APC)	Gain: 6p25.3-11.2	245	256	0.208	114.2	138	0.5633	1	0.000403
Gain: 17q12-25.3 (ERBB2, CDK12)	LOH: 5q11.2-31.2 (APC)	207	231	0.159	87.1	110	0.5314	1	0.000403
Gain: 14q12-21.2 (NKX2-1)	Gain: 3q26.2	196	147	0.096	52.5	73	0.4966	1	0.000403
Gain: 14q12-21.2 (NKX2-1)	TP53	196	196	0.127	70	92	0.4694	1	0.000403
KEAP1	SMARCA4	54	34	0.006	3.3	12	0.3529	1	0.000403
LOH: 13q (FLT3, RB1)	RB1	325	29	0.031	17.2	27	0.931	1	0.000514
FAT4	WGD	43	333	0.048	26.1	38	0.8837	1	0.000514
LOH: 22q11.23-13.31	LOH: 9q12-34.3 (BRD3)	211	324	0.227	124.5	147	0.6967	1	0.000514
Gain: 6p25.3-11.2	Gain: 8q (PABPC1)	256	328	0.279	152.9	176	0.6875	1	0.000514
LOH: 10q11.22-26.3 (NT5C2, PTEN)	LOH: 15q11.1-22.31 (MGA)	262	322	0.28	153.7	177	0.6756	1	0.000514
LOH: 3p (TGFBR2, BAP1, SETD2, CTNNB1, ROBO2)	LOH: 6q12-27 (RSPO3, ESR1, ARID1B)	288	281	0.269	147.4	171	0.6085	1	0.000514
Gain: 14q12-21.2 (NKX2-1)	Gain: 6p25.3-11.2	196	256	0.166	91.4	114	0.5816	1	0.000514
LOH: 12p13.33-12.1 (ATF7IP)	LOH: 3q (MB21D2, PIK3CA, TBL1XR1)	233	261	0.202	110.8	134	0.5751	1	0.000514
LOH: 13q (FLT3, RB1)	LOH: 18p11.32-11.21	325	216	0.233	127.9	150	0.6944	1	0.000626
LOH: 19p (KEAP1, STK11, SMARCA4)	LOH: 3q (MB21D2, PIK3CA, TBL1XR1)	296	261	0.256	140.7	164	0.6284	1	0.000626
LOH: 19q13.2-13.43	TP53	260	196	0.169	92.8	115	0.5867	1	0.000626
Gain: 20q13.13-13.33 (GNAS)	Gain: 6p25.3-11.2	217	256	0.184	101.2	124	0.5714	1	0.000626
LRP1B	ROBO2	88	20	0.006	3.2	11	0.55	1	0.000626
LOH: 13q (FLT3, RB1)	LOH: 9p24.3-11 (PSIP1, CDKN2A)	325	398	0.429	235.6	256	0.7877	1	0.000736
LOH: 19q13.2-13.43	LOH: 9q12-34.3 (BRD3)	260	324	0.279	153.4	176	0.6769	1	0.000736
Gain: 16q11.2-12.2	Gain: 6p25.3-11.2	169	256	0.144	78.8	100	0.5917	1	0.000736
Gain: 12q14.3-15	Gain: 3q26.2	144	147	0.07	38.6	57	0.3958	1	0.000736
Gain: 16p	Gain: 17q12-25.3 (ERBB2, CDK12)	273	207	0.187	102.9	125	0.6039	1	0.00085
Gain: 14q12-21.2 (NKX2-1)	Gain: 20q13.13-13.33 (GNAS)	196	217	0.141	77.5	99	0.5051	1	0.00085
LOH: 19p (KEAP1, STK11, SMARCA4)	SMARCA4	296	34	0.033	18.3	29	0.8529	1	0.000952
LOH: 5q11.2-31.2 (APC)	MGA	231	30	0.023	12.6	23	0.7667	1	0.000952
LOH: 13q (FLT3, RB1)	LOH: 19q13.2-13.43	325	260	0.28	153.9	176	0.6769	1	0.000952
GNAS	KRAS	33	72	0.008	4.3	13	0.3939	1	0.000952
LOH: 18q (SETBP1, SMAD4)	LOH: 8p (NRG1)	312	344	0.356	195.5	217	0.6955	1	0.001066
Gain: 5p (DROSHA)	LOH: 5q11.2-31.2 (APC)	357	231	0.274	150.2	171	0.7403	1	0.001134
LOH: 12q21.2-24.33 (NCOR2, SETD1B)	LOH: 17p13.3-11.2 (TP53)	244	341	0.276	151.6	173	0.709	1	0.001134
LOH: 3q (MB21D2, PIK3CA, TBL1XR1)	WGD	261	333	0.288	158.3	180	0.6897	1	0.001134
Gain: 8q (PABPC1)	LOH: 17p13.3-11.2 (TP53)	328	341	0.371	203.7	225	0.686	1	0.001134
Gain: 5q (PDGFRB, FGFR4, APC)	Gain: 8q (PABPC1)	245	328	0.267	146.4	168	0.6857	1	0.001134
Gain: 8q (PABPC1)	LOH: 15q11.1-22.31 (MGA)	328	322	0.35	192.4	214	0.6646	1	0.001134
LOH: 18p11.32-11.21	LOH: 19q13.2-13.43	216	260	0.186	102.3	124	0.5741	1	0.001134
LOH: 10q11.22-26.3 (NT5C2, PTEN)	LOH: 16q12.2-24.3 (ZFHX3)	262	247	0.215	117.9	140	0.5668	1	0.001134
LRP1B	NF1	88	28	0.008	4.5	13	0.4643	1	0.001134
Gain: 7p (EGFR)	HD: 9p24.3-11.2 (PSIP1, CDKN2A)	334	148	0.164	90	109	0.7365	1	0.001224
LOH: 12p13.33-12.1 (ATF7IP)	LOH: 8p (NRG1)	233	344	0.266	146	167	0.7167	1	0.001224
Gain: 20q13.13-13.33 (GNAS)	Gain: 7p (EGFR)	217	334	0.24	132	153	0.7051	1	0.001224
LOH: 12q21.2-24.33 (NCOR2, SETD1B)	LOH: 13q (FLT3, RB1)	244	325	0.263	144.4	166	0.6803	1	0.001224
LOH: 17p13.3-11.2 (TP53)	RB1	341	29	0.033	18	27	0.931	1	0.001323
Gain: 1q21.1-44 (PDE4DIP)	Gain: 5q (PDGFRB, FGFR4, APC)	364	245	0.296	162.4	183	0.7469	1	0.001323
Gain: 17q12-25.3 (ERBB2, CDK12)	LOH: 8p (NRG1)	207	344	0.236	129.7	150	0.7246	1	0.001508
Gain: 3q26.2	LOH: 15q11.1-22.31 (MGA)	147	322	0.157	86.2	105	0.7143	1	0.001508
LOH: 12p13.33-12.1 (ATF7IP)	LOH: 19p (KEAP1, STK11, SMARCA4)	233	296	0.229	125.6	147	0.6309	1	0.001508
LOH: 1p22.1-13.2 (RPL5)	LOH: 3q (MB21D2, PIK3CA, TBL1XR1)	196	261	0.17	93.2	114	0.5816	1	0.001508
LOH: 15p11.2	LOH: 5q11.2-31.2 (APC)	223	231	0.171	93.8	115	0.5157	1	0.001508
Gain: 5p (DROSHA)	Gain: 6p25.3-11.2	357	256	0.303	166.5	187	0.7305	1	0.001595
EGFR	WGD	236	333	0.261	143.1	164	0.6949	1	0.001595
LOH: 12q21.2-24.33 (NCOR2, SETD1B)	WGD	244	333	0.27	148	169	0.6926	1	0.001595
Gain: 20q13.13-13.33 (GNAS)	Gain: 3q26.2	217	147	0.106	58.1	77	0.5238	1	0.001693
Gain: 14q12-21.2 (NKX2-1)	Gain: 16p	196	273	0.178	97.5	118	0.602	1	0.001776
LOH: 10q11.22-26.3 (NT5C2, PTEN)	LOH: 18p11.32-11.21	262	216	0.188	103.1	124	0.5741	1	0.001776
LOH: 12p13.33-12.1 (ATF7IP)	LOH: 16q12.2-24.3 (ZFHX3)	233	247	0.191	104.8	126	0.5408	1	0.001776
Gain: 20q13.13-13.33 (GNAS)	Gain: 8q (PABPC1)	217	328	0.236	129.6	150	0.6912	1	0.001976
Gain: 14q12-21.2 (NKX2-1)	Gain: 1q21.1-44 (PDE4DIP)	196	364	0.237	130	149	0.7602	1	0.002062
LOH: 15p11.2	LOH: 19p (KEAP1, STK11, SMARCA4)	223	296	0.219	120.2	141	0.6323	1	0.002062
LOH: 5q11.2-31.2 (APC)	LOH: 9p24.3-11 (PSIP1, CDKN2A)	231	398	0.305	167.5	186	0.8052	1	0.002156
Gain: 12q14.3-15	Gain: 5p (DROSHA)	144	357	0.171	93.6	111	0.7708	1	0.002321
Gain: 12q14.3-15	Gain: 8q (PABPC1)	144	328	0.157	86	104	0.7222	1	0.002321
LOH: 12q21.2-24.33 (NCOR2, SETD1B)	LOH: 8p (NRG1)	244	344	0.278	152.9	173	0.709	1	0.002321
LOH: 16q12.2-24.3 (ZFHX3)	LOH: 19p (KEAP1, STK11, SMARCA4)	247	296	0.243	133.2	154	0.6235	1	0.002321
LOH: 19p (KEAP1, STK11, SMARCA4)	LOH: 5q11.2-31.2 (APC)	296	231	0.227	124.5	145	0.6277	1	0.002602
Gain: 3q26.2	Gain: 6p25.3-11.2	147	256	0.125	68.5	87	0.5918	1	0.002602
KEAP1	LOH: 19q13.2-13.43	54	260	0.047	25.6	38	0.7037	1	0.002768
LOH: 12q21.2-24.33 (NCOR2, SETD1B)	LOH: 5q11.2-31.2 (APC)	244	231	0.187	102.7	123	0.5325	1	0.002768
EGFR	LOH: 15p11.2	236	223	0.175	95.9	116	0.5202	1	0.002768
Gain: 17q12-25.3 (ERBB2, CDK12)	Gain: 1q21.1-44 (PDE4DIP)	207	364	0.25	137.2	156	0.7536	1	0.002855
LOH: 1p22.1-13.2 (RPL5)	LOH: 9q12-34.3 (BRD3)	196	324	0.211	115.7	135	0.6888	1	0.002941
LOH: 9q12-34.3 (BRD3)	STAG2	324	20	0.021	11.8	19	0.95	1	0.003124
Gain: 14q12-21.2 (NKX2-1)	Gain: 5p (DROSHA)	196	357	0.232	127.5	146	0.7449	1	0.003209
FAT4	LOH: 17p13.3-11.2 (TP53)	43	341	0.049	26.7	37	0.8605	1	0.003293
FAT4	KEAP1	43	54	0.008	4.2	12	0.2791	1	0.003472
Gain: 14q12-21.2 (NKX2-1)	LOH: 15q11.1-22.31 (MGA)	196	322	0.209	115	134	0.6837	1	0.003554
LRP1B	NRG1	88	17	0.005	2.7	9	0.5294	1	0.003636
Gain: 14q12-21.2 (NKX2-1)	Gain: 7p (EGFR)	196	334	0.217	119.2	138	0.7041	1	0.003687
Gain: 7p (EGFR)	TP53	334	196	0.217	119.2	138	0.7041	1	0.003687
Gain: 3q26.2	LOH: 19p (KEAP1, STK11, SMARCA4)	147	296	0.144	79.3	97	0.6599	1	0.003687
Gain: 3q26.2	LOH: 10q11.22-26.3 (NT5C2, PTEN)	147	262	0.128	70.2	88	0.5986	1	0.003752
FAT4	ROBO2	43	20	0.003	1.6	7	0.35	1	0.003752
LOH: 1p22.1-13.2 (RPL5)	LOH: 3p (TGFBR2, BAP1, SETD2, CTNNB1, ROBO2)	196	288	0.187	102.8	122	0.6224	1	0.003831
LOH: 18q (SETBP1, SMAD4)	LOH: 9p24.3-11 (PSIP1, CDKN2A)	312	398	0.412	226.2	244	0.7821	1	0.003956
LOH: 6q12-27 (RSPO3, ESR1, ARID1B)	STK11	281	58	0.054	29.7	42	0.7241	1	0.003956
LOH: 18q (SETBP1, SMAD4)	LOH: 19p (KEAP1, STK11, SMARCA4)	312	296	0.306	168.2	188	0.6351	1	0.003956
LOH: 19q13.2-13.43	LOH: 1p22.1-13.2 (RPL5)	260	196	0.169	92.8	112	0.5714	1	0.003956
LOH: 12p13.33-12.1 (ATF7IP)	LOH: 15q11.1-22.31 (MGA)	233	322	0.249	136.7	156	0.6695	1	0.004124
LOH: 19q13.2-13.43	LOH: 5q11.2-31.2 (APC)	260	231	0.199	109.4	129	0.5584	1	0.004291
LOH: 22q11.23-13.31	LOH: 9p24.3-11 (PSIP1, CDKN2A)	211	398	0.279	153	170	0.8057	1	0.00444
LOH: 12q21.2-24.33 (NCOR2, SETD1B)	TP53	244	196	0.159	87.1	106	0.5408	1	0.00444
LOH: 15q11.1-22.31 (MGA)	LOH: 19p (KEAP1, STK11, SMARCA4)	322	296	0.316	173.6	193	0.652	1	0.004603
Gain: 7q (POT1, KMT2C, BRAF, MET)	WGD	330	333	0.365	200.2	219	0.6636	1	0.004946
BIRC6	LOH: 19p (KEAP1, STK11, SMARCA4)	33	296	0.032	17.8	27	0.8182	1	0.005087
KEAP1	KRAS	54	72	0.013	7.1	16	0.2963	1	0.005087
LOH: 17p13.3-11.2 (TP53)	LOH: 3q (MB21D2, PIK3CA, TBL1XR1)	341	261	0.295	162.1	181	0.6935	1	0.005157
LOH: 3q (MB21D2, PIK3CA, TBL1XR1)	LOH: 5q11.2-31.2 (APC)	261	231	0.2	109.8	129	0.5584	1	0.005316
Gain: 3q26.2	HD: 15q12-22.33 (MGA)	147	10	0.005	2.7	8	0.8	1	0.005384
LOH: 12q21.2-24.33 (NCOR2, SETD1B)	LOH: 9p24.3-11 (PSIP1, CDKN2A)	244	398	0.322	176.9	194	0.7951	1	0.005628
Gain: 20q13.13-13.33 (GNAS)	Gain: 5p (DROSHA)	217	357	0.257	141.1	159	0.7327	1	0.00587
LOH: 3p (TGFBR2, BAP1, SETD2, CTNNB1, ROBO2)	LOH: 9p24.3-11 (PSIP1, CDKN2A)	288	398	0.38	208.8	226	0.7847	1	0.005936
LOH: 5q11.2-31.2 (APC)	RB1	231	29	0.022	12.2	21	0.7241	1	0.006002
LOH: 19p (KEAP1, STK11, SMARCA4)	LOH: 8p (NRG1)	296	344	0.338	185.5	204	0.6892	1	0.006131
LOH: 9q12-34.3 (BRD3)	WGD	324	333	0.358	196.5	215	0.6636	1	0.006131
Gain: 20q13.13-13.33 (GNAS)	LOH: 8p (NRG1)	217	344	0.248	136	154	0.7097	1	0.006173
LOH: 16q12.2-24.3 (ZFHX3)	LOH: 19q13.2-13.43	247	260	0.213	117	136	0.5506	1	0.006173
LOH: 10q11.22-26.3 (NT5C2, PTEN)	LOH: 9p24.3-11 (PSIP1, CDKN2A)	262	398	0.346	189.9	207	0.7901	1	0.006214
Gain: 16q11.2-12.2	Gain: 17q12-25.3 (ERBB2, CDK12)	169	207	0.116	63.7	81	0.4793	1	0.006214
LOH: 15p11.2	LOH: 22q11.23-13.31	223	211	0.156	85.7	104	0.4929	1	0.006362
LOH: 12p13.33-12.1 (ATF7IP)	LOH: 18q (SETBP1, SMAD4)	233	312	0.241	132.4	151	0.6481	1	0.00657
FAT4	PTEN	43	22	0.003	1.7	7	0.3182	1	0.00657
KEAP1	LOH: 6q12-27 (RSPO3, ESR1, ARID1B)	54	281	0.05	27.6	39	0.7222	1	0.00663
Gain: 1q21.1-44 (PDE4DIP)	LOH: 1p22.1-13.2 (RPL5)	364	196	0.237	130	147	0.75	1	0.006775
LOH: 10q11.22-26.3 (NT5C2, PTEN)	LOH: 15p11.2	262	223	0.194	106.4	125	0.5605	1	0.006811
Gain: 3q26.2	RB1	147	29	0.014	7.8	16	0.5517	1	0.006811
LOH: 3p (TGFBR2, BAP1, SETD2, CTNNB1, ROBO2)	LRP1B	288	88	0.084	46.2	60	0.6818	1	0.007011
LOH: 22q11.23-13.31	LOH: 3p (TGFBR2, BAP1, SETD2, CTNNB1, ROBO2)	211	288	0.202	110.7	129	0.6114	1	0.007011
LOH: 13q (FLT3, RB1)	LOH: 5q11.2-31.2 (APC)	325	231	0.249	136.7	155	0.671	1	0.007069
LOH: 10q11.22-26.3 (NT5C2, PTEN)	LOH: 22q11.23-13.31	262	211	0.183	100.7	119	0.564	1	0.007127
LOH: 6q12-27 (RSPO3, ESR1, ARID1B)	SETD2	281	21	0.02	10.7	18	0.8571	1	0.00716
LOH: 15p11.2	LOH: 18q (SETBP1, SMAD4)	223	312	0.231	126.7	145	0.6502	1	0.00716
Gain: 1q21.1-44 (PDE4DIP)	LOH: 19p (KEAP1, STK11, SMARCA4)	364	296	0.357	196.3	214	0.723	1	0.007217
LOH: 10q11.22-26.3 (NT5C2, PTEN)	PTEN	262	22	0.019	10.5	18	0.8182	1	0.007273
Gain: 3q26.2	LOH: 9q12-34.3 (BRD3)	147	324	0.158	86.8	103	0.7007	1	0.007329
Gain: 14q12-21.2 (NKX2-1)	LOH: 17p13.3-11.2 (TP53)	196	341	0.222	121.7	139	0.7092	1	0.007706
Gain: 12q14.3-15	LOH: 9q12-34.3 (BRD3)	144	324	0.155	85	101	0.7014	1	0.007814
Gain: 3q26.2	NRG1	147	17	0.008	4.6	11	0.6471	1	0.007814
Gain: 3q26.2	LOH: 15p11.2	147	223	0.109	59.7	76	0.517	1	0.008106
LOH: 15q11.1-22.31 (MGA)	LOH: 16q12.2-24.3 (ZFHX3)	322	247	0.264	144.9	163	0.6599	1	0.008158
LOH: 15q11.1-22.31 (MGA)	LOH: 9q12-34.3 (BRD3)	322	324	0.346	190	208	0.646	1	0.008289
Gain: 16p	HD: 9p24.3-11.2 (PSIP1, CDKN2A)	273	148	0.134	73.6	90	0.6081	1	0.008442
Gain: 3q26.2	LOH: 19q13.2-13.43	147	260	0.127	69.6	86	0.585	1	0.008442
Gain: 14q12-21.2 (NKX2-1)	LOH: 5q11.2-31.2 (APC)	196	231	0.15	82.5	100	0.5102	1	0.008442
EGFR	LOH: 19q13.2-13.43	236	260	0.204	111.8	130	0.5508	1	0.008493
LOH: 15q11.1-22.31 (MGA)	LOH: 18q (SETBP1, SMAD4)	322	312	0.333	183	201	0.6442	1	0.008543
Gain: 16q11.2-12.2	LOH: 16q12.2-24.3 (ZFHX3)	169	247	0.138	76	93	0.5503	1	0.00867
Gain: 14q12-21.2 (NKX2-1)	LOH: 15p11.2	196	223	0.145	79.6	97	0.4949	1	0.008719
Gain: 1q21.1-44 (PDE4DIP)	Gain: 6p25.3-11.2	364	256	0.309	169.7	187	0.7305	1	0.008922
LOH: 15p11.2	LOH: 3q (MB21D2, PIK3CA, TBL1XR1)	223	261	0.193	106	124	0.5561	1	0.00897
FAT4	LOH: 19p (KEAP1, STK11, SMARCA4)	43	296	0.042	23.2	33	0.7674	1	0.009018
Gain: 7q (POT1, KMT2C, BRAF, MET)	LOH: 13q (FLT3, RB1)	330	325	0.356	195.4	213	0.6554	1	0.009141
Gain: 12q14.3-15	Gain: 14q12-21.2 (NKX2-1)	144	196	0.094	51.4	67	0.4653	1	0.00934
LOH: 18q (SETBP1, SMAD4)	LOH: 5q11.2-31.2 (APC)	312	231	0.239	131.3	149	0.645	1	0.009689
LOH: 3p (TGFBR2, BAP1, SETD2, CTNNB1, ROBO2)	LOH: 8p (NRG1)	288	344	0.329	180.5	198	0.6875	1	0.009809
LOH: 13q (FLT3, RB1)	LOH: 19p (KEAP1, STK11, SMARCA4)	325	296	0.319	175.2	193	0.652	1	0.009854
Gain: 12q14.3-15	Gain: 7q (POT1, KMT2C, BRAF, MET)	144	330	0.158	86.6	102	0.7083	1	0.010273
LOH: 10q11.22-26.3 (NT5C2, PTEN)	LOH: 5q11.2-31.2 (APC)	262	231	0.201	110.2	128	0.5541	1	0.010432
SMARCA4	STK11	34	58	0.007	3.6	10	0.2941	1	0.010432
Gain: 12q14.3-15	Gain: 5q (PDGFRB, FGFR4, APC)	144	245	0.117	64.3	80	0.5556	1	0.011069
LOH: 10q11.22-26.3 (NT5C2, PTEN)	LOH: 9q12-34.3 (BRD3)	262	324	0.282	154.6	172	0.6565	1	0.012219
Gain: 17q12-25.3 (ERBB2, CDK12)	RB1	207	29	0.02	10.9	19	0.6552	1	0.012624
Gain: 7p (EGFR)	LOH: 8p (NRG1)	334	344	0.381	209.3	226	0.6766	1	0.012733
LOH: 1p22.1-13.2 (RPL5)	LOH: 9p24.3-11 (PSIP1, CDKN2A)	196	398	0.259	142.1	157	0.801	1	0.013021
LOH: 9p24.3-11 (PSIP1, CDKN2A)	TP53	398	196	0.259	142.1	157	0.801	1	0.013021
Gain: 1q21.1-44 (PDE4DIP)	Gain: 20q13.13-13.33 (GNAS)	364	217	0.262	143.9	160	0.7373	1	0.013346
HD: 17p13.1-11.2	LOH: 17p13.3-11.2 (TP53)	13	341	0.015	8.1	13	1	1	0.013596
Gain: 5p (DROSHA)	LOH: 17p13.3-11.2 (TP53)	357	341	0.404	221.7	238	0.6979	1	0.0137
Gain: 7p (EGFR)	LOH: 17p13.3-11.2 (TP53)	334	341	0.378	207.5	224	0.6707	1	0.014164
LOH: 15q11.1-22.31 (MGA)	LOH: 3p (TGFBR2, BAP1, SETD2, CTNNB1, ROBO2)	322	288	0.308	168.9	186	0.6458	1	0.014338
Gain: 17q12-25.3 (ERBB2, CDK12)	LOH: 13q (FLT3, RB1)	207	325	0.223	122.5	139	0.6715	1	0.014582
LOH: 16q12.2-24.3 (ZFHX3)	RB1	247	29	0.024	13	21	0.7241	1	0.014681
Gain: 3q26.2	LOH: 5q11.2-31.2 (APC)	147	231	0.113	61.9	77	0.5238	1	0.015637
LOH: 19p (KEAP1, STK11, SMARCA4)	MGA	296	30	0.029	16.2	24	0.8	1	0.015875
LOH: 18p11.32-11.21	LOH: 3p (TGFBR2, BAP1, SETD2, CTNNB1, ROBO2)	216	288	0.206	113.3	130	0.6019	1	0.016112
LOH: 19p (KEAP1, STK11, SMARCA4)	LOH: 1p22.1-13.2 (RPL5)	296	196	0.192	105.7	122	0.6224	1	0.016135
FAT4	GNAS	43	33	0.005	2.6	8	0.2424	1	0.01637
EGFR	LOH: 15q11.1-22.31 (MGA)	236	322	0.252	138.4	155	0.6568	1	0.016625
LOH: 15p11.2	LOH: 16q12.2-24.3 (ZFHX3)	223	247	0.183	100.3	117	0.5247	1	0.016625
LOH: 15q11.1-22.31 (MGA)	LOH: 5q11.2-31.2 (APC)	322	231	0.247	135.5	152	0.658	1	0.016786
LOH: 12p13.33-12.1 (ATF7IP)	LOH: 9q12-34.3 (BRD3)	233	324	0.25	137.5	154	0.6609	1	0.016877
Gain: 12q14.3-15	LOH: 12p13.33-12.1 (ATF7IP)	144	233	0.111	61.1	76	0.5278	1	0.016917
CDKN2A	SMARCA4	17	34	0.002	1.1	5	0.2941	1	0.016917
GNAS	SMARCA4	33	34	0.004	2	7	0.2121	1	0.017145
Gain: 6p25.3-11.2	NRG1	256	17	0.014	7.9	14	0.8235	1	0.017164
LOH: 5q11.2-31.2 (APC)	ROBO2	231	20	0.015	8.4	15	0.75	1	0.017253
LOH: 8p (NRG1)	RBM10	344	38	0.043	23.8	32	0.8421	1	0.01734
LOH: 17p13.3-11.2 (TP53)	LOH: 9p24.3-11 (PSIP1, CDKN2A)	341	398	0.45	247.2	262	0.7683	1	0.017514
LOH: 19q13.2-13.43	STK11	260	58	0.05	27.5	38	0.6552	1	0.017514
LOH: 9q12-34.3 (BRD3)	SMARCA4	324	34	0.037	20.1	28	0.8235	1	0.018025
BIRC6	KEAP1	33	54	0.006	3.2	9	0.2727	1	0.018025
LOH: 15q11.1-22.31 (MGA)	LOH: 19q13.2-13.43	322	260	0.278	152.5	169	0.65	1	0.018176
LOH: 3q (MB21D2, PIK3CA, TBL1XR1)	STK11	261	58	0.05	27.6	38	0.6552	1	0.018934
LOH: 18p11.32-11.21	LOH: 3q (MB21D2, PIK3CA, TBL1XR1)	216	261	0.187	102.7	119	0.5509	1	0.019015
FAT4	SMARCA4	43	34	0.005	2.7	8	0.2353	1	0.019163
EGFR	RBM10	236	38	0.03	16.3	25	0.6579	1	0.019176
HD: 13q14.2-31.3 (RB1)	LOH: 13q (FLT3, RB1)	11	325	0.012	6.5	11	1	1	0.019456
BIRC6	LOH: 5q11.2-31.2 (APC)	33	231	0.025	13.9	22	0.6667	1	0.019535
Gain: 3q26.2	LOH: 12q21.2-24.33 (NCOR2, SETD1B)	147	244	0.119	65.3	80	0.5442	1	0.020209
Gain: 3q26.2	LOH: 18q (SETBP1, SMAD4)	147	312	0.152	83.5	98	0.6667	1	0.02055
Gain: 8q (PABPC1)	LOH: 19p (KEAP1, STK11, SMARCA4)	328	296	0.322	176.8	193	0.652	1	0.020625
Gain: 20q13.13-13.33 (GNAS)	TP53	217	196	0.141	77.5	93	0.4745	1	0.020766
LOH: 18q (SETBP1, SMAD4)	LOH: 1p22.1-13.2 (RPL5)	312	196	0.203	111.4	127	0.648	1	0.020774
Gain: 14q12-21.2 (NKX2-1)	LOH: 8p (NRG1)	196	344	0.224	122.8	138	0.7041	1	0.021052
LOH: 3q (MB21D2, PIK3CA, TBL1XR1)	LOH: 6q12-27 (RSPO3, ESR1, ARID1B)	261	281	0.243	133.6	150	0.5747	1	0.021052
Gain: 12q14.3-15	LOH: 3p (TGFBR2, BAP1, SETD2, CTNNB1, ROBO2)	144	288	0.138	75.5	90	0.625	1	0.02106
LOH: 19p (KEAP1, STK11, SMARCA4)	ROBO2	296	20	0.02	10.8	17	0.85	1	0.021068
Gain: 8q (PABPC1)	LOH: 15p11.2	328	223	0.243	133.2	149	0.6682	1	0.021334
Gain: 20q13.13-13.33 (GNAS)	LOH: 15q11.1-22.31 (MGA)	217	322	0.232	127.3	143	0.659	1	0.021728
KMT2D	NF1	22	28	0.002	1.1	5	0.2273	1	0.02212
Gain: 6p25.3-11.2	TP53	256	196	0.166	91.4	107	0.5459	1	0.022445
LOH: 5q11.2-31.2 (APC)	LRP1B	231	88	0.067	37	49	0.5568	1	0.022961
HD: 19p13.3-12 (KEAP1, STK11, SMARCA4)	LOH: 19p (KEAP1, STK11, SMARCA4)	9	296	0.009	4.9	9	1	1	0.023097
Gain: 16p	Gain: 8q (PABPC1)	273	328	0.297	163.1	179	0.6557	1	0.023097
EGFR	LOH: 18q (SETBP1, SMAD4)	236	312	0.244	134.1	150	0.6356	1	0.023097
KEAP1	NRG1	54	17	0.003	1.7	6	0.3529	1	0.023097
HD: 9p24.3-11.2 (PSIP1, CDKN2A)	LOH: 3p (TGFBR2, BAP1, SETD2, CTNNB1, ROBO2)	148	288	0.141	77.6	92	0.6216	1	0.023289
STAG2	WGD	20	333	0.022	12.1	18	0.9	1	0.023605
HD: 15q12-22.33 (MGA)	LOH: 12q21.2-24.33 (NCOR2, SETD1B)	10	244	0.008	4.4	9	0.9	1	0.023794
KEAP1	LOH: 3p (TGFBR2, BAP1, SETD2, CTNNB1, ROBO2)	54	288	0.052	28.3	38	0.7037	1	0.024045
LOH: 22q11.23-13.31	PTEN	211	22	0.015	8.5	15	0.6818	1	0.024045
LRP1B	MGA	88	30	0.009	4.8	11	0.3667	1	0.024045
KMT2D	LRP1B	22	88	0.006	3.5	9	0.4091	1	0.024106
Gain: 3q26.2	Gain: 5p (DROSHA)	147	357	0.174	95.6	109	0.7415	1	0.025407
LOH: 19q13.2-13.43	SMARCA4	260	34	0.029	16.1	24	0.7059	1	0.025527
HD: 15q12-22.33 (MGA)	LOH: 16q12.2-24.3 (ZFHX3)	10	247	0.008	4.5	9	0.9	1	0.02576
Gain: 1q21.1-44 (PDE4DIP)	LOH: 5q11.2-31.2 (APC)	364	231	0.279	153.2	168	0.7273	1	0.02576
Gain: 14q12-21.2 (NKX2-1)	LOH: 13q (FLT3, RB1)	196	325	0.211	116	131	0.6684	1	0.02576
LOH: 5q11.2-31.2 (APC)	NF1	231	28	0.021	11.8	19	0.6786	1	0.026367
HD: 15q12-22.33 (MGA)	LOH: 15q11.1-22.31 (MGA)	10	322	0.011	5.9	10	1	1	0.027703
Gain: 7p (EGFR)	LOH: 9p24.3-11 (PSIP1, CDKN2A)	334	398	0.441	242.1	256	0.7665	1	0.028059
Gain: 12q14.3-15	Gain: 6p25.3-11.2	144	256	0.122	67.1	81	0.5625	1	0.028655
HD: 9p24.3-11.2 (PSIP1, CDKN2A)	LOH: 9q12-34.3 (BRD3)	148	324	0.159	87.3	101	0.6824	1	0.028692
LOH: 19q13.2-13.43	WGD	260	333	0.287	157.7	173	0.6654	1	0.028692
LOH: 18q (SETBP1, SMAD4)	LOH: 22q11.23-13.31	312	211	0.218	119.9	135	0.6398	1	0.028716
LOH: 10q11.22-26.3 (NT5C2, PTEN)	LOH: 12q21.2-24.33 (NCOR2, SETD1B)	262	244	0.212	116.4	132	0.541	1	0.028716
LOH: 16q12.2-24.3 (ZFHX3)	LOH: 3q (MB21D2, PIK3CA, TBL1XR1)	247	261	0.214	117.4	133	0.5385	1	0.028716
Gain: 17q12-25.3 (ERBB2, CDK12)	LOH: 15p11.2	207	223	0.153	84.1	99	0.4783	1	0.029481
HD: 15q12-22.33 (MGA)	LOH: 13q (FLT3, RB1)	10	325	0.011	5.9	10	1	1	0.029692
LOH: 12q21.2-24.33 (NCOR2, SETD1B)	LOH: 1p22.1-13.2 (RPL5)	244	196	0.159	87.1	102	0.5204	1	0.029692
BIRC6	LOH: 15p11.2	33	223	0.024	13.4	21	0.6364	1	0.030152
HD: 17p13.1-11.2	LOH: 22q11.23-13.31	13	211	0.009	5	10	0.7692	1	0.030196
LOH: 10q11.22-26.3 (NT5C2, PTEN)	RB1	262	29	0.025	13.8	21	0.7241	1	0.030299
LOH: 5q11.2-31.2 (APC)	SMARCA4	231	34	0.026	14.3	22	0.6471	1	0.030401
Gain: 1q21.1-44 (PDE4DIP)	LOH: 15q11.1-22.31 (MGA)	364	322	0.389	213.5	228	0.7081	1	0.03062
CDKN2A	STK11	17	58	0.003	1.8	6	0.3529	1	0.031014
ROBO2	SMARCA4	20	34	0.002	1.2	5	0.25	1	0.031231
KMT2C	LOH: 17p13.3-11.2 (TP53)	20	341	0.023	12.4	18	0.9	1	0.031738
LOH: 15p11.2	WGD	223	333	0.246	135.3	150	0.6726	1	0.03199
LOH: 12q21.2-24.33 (NCOR2, SETD1B)	LOH: 16q12.2-24.3 (ZFHX3)	244	247	0.2	109.8	125	0.5123	1	0.03199
KEAP1	LOH: 5q11.2-31.2 (APC)	54	231	0.041	22.7	32	0.5926	1	0.032781
FAT4	MGA	43	30	0.004	2.3	7	0.2333	1	0.033049
LOH: 1p22.1-13.2 (RPL5)	LOH: 5q11.2-31.2 (APC)	196	231	0.15	82.5	97	0.4949	1	0.033142
PIK3CA	RBM10	34	38	0.004	2.4	7	0.2059	1	0.03358
Gain: 17q12-25.3 (ERBB2, CDK12)	LOH: 22q11.23-13.31	207	211	0.145	79.6	94	0.4541	1	0.033844
LOH: 12q21.2-24.33 (NCOR2, SETD1B)	LOH: 15q11.1-22.31 (MGA)	244	322	0.261	143.1	158	0.6475	1	0.034049
LOH: 18q (SETBP1, SMAD4)	WGD	312	333	0.345	189.2	204	0.6538	1	0.034253
Gain: 3q26.2	STAG2	147	20	0.01	5.4	11	0.55	1	0.034342
Gain: 12q14.3-15	Gain: 16p	144	273	0.13	71.6	85	0.5903	1	0.034715
Gain: 5p (DROSHA)	NRG1	357	17	0.02	11.1	16	0.9412	1	0.034746
LOH: 9p24.3-11 (PSIP1, CDKN2A)	SMARCA4	398	34	0.045	24.6	31	0.9118	1	0.034947
EGFR	HD: 9p24.3-11.2 (PSIP1, CDKN2A)	236	148	0.116	63.6	77	0.5203	1	0.035485
LOH: 22q11.23-13.31	LOH: 3q (MB21D2, PIK3CA, TBL1XR1)	211	261	0.183	100.3	115	0.545	1	0.035627
Gain: 14q12-21.2 (NKX2-1)	LOH: 10q11.22-26.3 (NT5C2, PTEN)	196	262	0.17	93.5	108	0.551	1	0.035768
Gain: 1q21.1-44 (PDE4DIP)	Gain: 3q26.2	364	147	0.178	97.5	110	0.7483	1	0.036132
Gain: 7p (EGFR)	Gain: 8q (PABPC1)	334	328	0.363	199.5	214	0.6524	1	0.036327
BIRC6	LOH: 22q11.23-13.31	33	211	0.023	12.7	20	0.6061	1	0.036521
KRAS	LOH: 19p (KEAP1, STK11, SMARCA4)	72	296	0.071	38.8	49	0.6806	1	0.036603
HD: 15q12-22.33 (MGA)	LOH: 3q (MB21D2, PIK3CA, TBL1XR1)	10	261	0.009	4.8	9	0.9	1	0.037043
LOH: 15p11.2	STAG2	223	20	0.015	8.1	14	0.7	1	0.037043
LOH: 6q12-27 (RSPO3, ESR1, ARID1B)	ROBO2	281	20	0.019	10.2	16	0.8	1	0.038725
FAT4	Gain: 1q21.1-44 (PDE4DIP)	43	364	0.052	28.5	36	0.8372	1	0.039132
LOH: 3p (TGFBR2, BAP1, SETD2, CTNNB1, ROBO2)	RB1	288	29	0.028	15.2	22	0.7586	1	0.039391
LOH: 18q (SETBP1, SMAD4)	LOH: 3q (MB21D2, PIK3CA, TBL1XR1)	312	261	0.27	148.3	163	0.6245	1	0.039391
LOH: 12p13.33-12.1 (ATF7IP)	LOH: 18p11.32-11.21	233	216	0.167	91.7	106	0.4907	1	0.040013
Gain: 12q14.3-15	WGD	144	333	0.159	87.3	100	0.6944	1	0.040631
Gain: 20q13.13-13.33 (GNAS)	LOH: 16q12.2-24.3 (ZFHX3)	217	247	0.178	97.6	112	0.5161	1	0.040811
LOH: 18p11.32-11.21	WGD	216	333	0.239	131	145	0.6713	1	0.042091
HD: 9p24.3-11.2 (PSIP1, CDKN2A)	LOH: 18q (SETBP1, SMAD4)	148	312	0.153	84.1	97	0.6554	1	0.042091
KEAP1	LOH: 1p22.1-13.2 (RPL5)	54	196	0.035	19.3	28	0.5185	1	0.042104
Gain: 17q12-25.3 (ERBB2, CDK12)	LOH: 10q11.22-26.3 (NT5C2, PTEN)	207	262	0.18	98.8	113	0.5459	1	0.042116
FAT4	Gain: 3q26.2	43	147	0.021	11.5	19	0.4419	1	0.042183
LOH: 12q21.2-24.33 (NCOR2, SETD1B)	LOH: 18q (SETBP1, SMAD4)	244	312	0.253	138.7	153	0.627	1	0.043701
EGFR	Gain: 17q12-25.3 (ERBB2, CDK12)	236	207	0.162	89	103	0.4976	1	0.043764
Gain: 7p (EGFR)	KMT2D	334	22	0.024	13.4	19	0.8636	1	0.044148
Gain: 17q12-25.3 (ERBB2, CDK12)	LOH: 9q12-34.3 (BRD3)	207	324	0.223	122.2	136	0.657	1	0.044156
LOH: 16q12.2-24.3 (ZFHX3)	LOH: 3p (TGFBR2, BAP1, SETD2, CTNNB1, ROBO2)	247	288	0.236	129.6	144	0.583	1	0.044271
LOH: 18p11.32-11.21	LOH: 8p (NRG1)	216	344	0.247	135.3	149	0.6898	1	0.045235
LOH: 8p (NRG1)	LOH: 9p24.3-11 (PSIP1, CDKN2A)	344	398	0.454	249.4	262	0.7616	1	0.045878
Gain: 5p (DROSHA)	LOH: 15q11.1-22.31 (MGA)	357	322	0.381	209.4	223	0.6925	1	0.046041
RBM10	STAG2	38	20	0.003	1.4	5	0.25	1	0.046256
FAT4	LOH: 5q11.2-31.2 (APC)	43	231	0.033	18.1	26	0.6047	1	0.04705
KEAP1	ROBO2	54	20	0.004	2	6	0.3	1	0.047314
EGFR	Gain: 5p (DROSHA)	236	357	0.28	153.5	167	0.7076	1	0.047315
LOH: 10q11.22-26.3 (NT5C2, PTEN)	LOH: 8p (NRG1)	262	344	0.299	164.2	178	0.6794	1	0.047997
LOH: 12p13.33-12.1 (ATF7IP)	LOH: 5q11.2-31.2 (APC)	233	231	0.179	98	112	0.4848	1	0.048465
FAT4	NCOR2	43	18	0.003	1.4	5	0.2778	1	0.048465
FAT4	STK11	43	58	0.008	4.5	10	0.2326	1	0.048932
Gain: 16p	LOH: 16q12.2-24.3 (ZFHX3)	273	247	0.224	122.8	137	0.5547	1	0.048982
Gain: 8q (PABPC1)	LOH: 3p (TGFBR2, BAP1, SETD2, CTNNB1, ROBO2)	328	288	0.313	172.1	186	0.6458	1	0.049704
LOH: 12p13.33-12.1 (ATF7IP)	WGD	233	333	0.257	141.3	155	0.6652	1	0.050418
LRP1B	RB1	88	29	0.008	4.6	10	0.3448	1	0.050418
HD: 17p13.1-11.2	LOH: 9q12-34.3 (BRD3)	13	324	0.014	7.7	12	0.9231	1	0.050715
LOH: 15q11.1-22.31 (MGA)	LOH: 3q (MB21D2, PIK3CA, TBL1XR1)	322	261	0.279	153.1	167	0.6398	1	0.050715
FAT4	TP53	43	196	0.028	15.4	23	0.5349	1	0.050862
Gain: 5p (DROSHA)	LOH: 9q12-34.3 (BRD3)	357	324	0.384	210.7	224	0.6914	1	0.050945
EGFR	LOH: 12p13.33-12.1 (ATF7IP)	236	233	0.182	100.2	114	0.4893	1	0.050945
BIRC6	FAT4	33	43	0.005	2.6	7	0.2121	1	0.050945
Gain: 12q14.3-15	Gain: 16q11.2-12.2	144	169	0.081	44.3	56	0.3889	1	0.051039
Gain: 6p25.3-11.2	WGD	256	333	0.283	155.3	169	0.6602	1	0.051641
LOH: 19q13.2-13.43	STAG2	260	20	0.017	9.5	15	0.75	1	0.051785
Gain: 20q13.13-13.33 (GNAS)	WGD	217	333	0.24	131.6	145	0.6682	1	0.052836
SMARCA4	TP53	34	196	0.022	12.1	19	0.5588	1	0.053027
CDKN2A	LRP1B	17	88	0.005	2.7	7	0.4118	1	0.053569
EGFR	LOH: 17p13.3-11.2 (TP53)	236	341	0.267	146.6	160	0.678	1	0.053607
Gain: 3q26.2	LOH: 8p (NRG1)	147	344	0.168	92.1	104	0.7075	1	0.055096
HD: 9p24.3-11.2 (PSIP1, CDKN2A)	LOH: 10q11.22-26.3 (NT5C2, PTEN)	148	262	0.129	70.6	83	0.5608	1	0.05558
LOH: 9q12-34.3 (BRD3)	MGA	324	30	0.032	17.7	24	0.8	1	0.05588
LOH: 19p (KEAP1, STK11, SMARCA4)	LOH: 9p24.3-11 (PSIP1, CDKN2A)	296	398	0.391	214.6	227	0.7669	1	0.05588
Gain: 12q14.3-15	LOH: 8p (NRG1)	144	344	0.164	90.2	102	0.7083	1	0.05588
HD: 10q21.2-23.31 (PTEN)	LOH: 10q11.22-26.3 (NT5C2, PTEN)	6	262	0.005	2.9	6	1	1	0.056754
EGFR	Gain: 12q14.3-15	236	144	0.113	61.9	74	0.5139	1	0.057774
Gain: 8q (PABPC1)	LOH: 16q12.2-24.3 (ZFHX3)	328	247	0.269	147.6	161	0.6518	1	0.057852
LOH: 3p (TGFBR2, BAP1, SETD2, CTNNB1, ROBO2)	STK11	288	58	0.055	30.4	39	0.6724	1	0.058127
Gain: 20q13.13-13.33 (GNAS)	LOH: 10q11.22-26.3 (NT5C2, PTEN)	217	262	0.189	103.6	117	0.5392	1	0.058155
NF1	RB1	28	29	0.003	1.5	5	0.1786	1	0.059016
Gain: 7q (POT1, KMT2C, BRAF, MET)	LOH: 17p13.3-11.2 (TP53)	330	341	0.373	205	218	0.6606	1	0.060314
Gain: 6p25.3-11.2	Gain: 7p (EGFR)	256	334	0.284	155.7	169	0.6602	1	0.061411
Gain: 8q (PABPC1)	LOH: 22q11.23-13.31	328	211	0.23	126.1	139	0.6588	1	0.062309
LOH: 16q12.2-24.3 (ZFHX3)	WGD	247	333	0.273	149.8	163	0.6599	1	0.062425
HD: 15q12-22.33 (MGA)	LOH: 15p11.2	10	223	0.007	4.1	8	0.8	1	0.062929
LOH: 1p22.1-13.2 (RPL5)	STK11	196	58	0.038	20.7	29	0.5	1	0.062947
LOH: 22q11.23-13.31	ROBO2	211	20	0.014	7.7	13	0.65	1	0.06332
LOH: 1p22.1-13.2 (RPL5)	LOH: 22q11.23-13.31	196	211	0.137	75.3	88	0.449	1	0.06332
EGFR	LOH: 9p24.3-11 (PSIP1, CDKN2A)	236	398	0.312	171.1	183	0.7754	1	0.064589
LOH: 6q12-27 (RSPO3, ESR1, ARID1B)	LRP1B	281	88	0.082	45	55	0.625	1	0.06518
CDKN2A	LOH: 19p (KEAP1, STK11, SMARCA4)	17	296	0.017	9.2	14	0.8235	1	0.065254
Gain: 6p25.3-11.2	Gain: 7q (POT1, KMT2C, BRAF, MET)	256	330	0.28	153.9	167	0.6523	1	0.065254
Gain: 6p25.3-11.2	LOH: 17p13.3-11.2 (TP53)	256	341	0.29	159	172	0.6719	1	0.065314
LRP1B	WGD	88	333	0.097	53.4	63	0.7159	1	0.06609
KEAP1	NF1	54	28	0.005	2.8	7	0.25	1	0.066101
MGA	NF1	30	28	0.003	1.5	5	0.1786	1	0.066112
Gain: 12q14.3-15	LOH: 19q13.2-13.43	144	260	0.124	68.2	80	0.5556	1	0.066502
Gain: 7q (POT1, KMT2C, BRAF, MET)	Gain: 8q (PABPC1)	330	328	0.359	197.2	210	0.6402	1	0.067316
EGFR	LOH: 12q21.2-24.33 (NCOR2, SETD1B)	236	244	0.191	104.9	118	0.5	1	0.067703
BIRC6	Gain: 8q (PABPC1)	33	328	0.036	19.7	26	0.7879	1	0.069359
HD: 15q12-22.33 (MGA)	LOH: 3p (TGFBR2, BAP1, SETD2, CTNNB1, ROBO2)	10	288	0.01	5.2	9	0.9	1	0.071196
LOH: 5q11.2-31.2 (APC)	NRG1	231	17	0.013	7.2	12	0.7059	1	0.072088
Gain: 1q21.1-44 (PDE4DIP)	Gain: 7q (POT1, KMT2C, BRAF, MET)	364	330	0.399	218.8	231	0.7	1	0.073398
LOH: 17p13.3-11.2 (TP53)	LRP1B	341	88	0.1	54.7	64	0.7273	1	0.073722
Gain: 20q13.13-13.33 (GNAS)	LOH: 13q (FLT3, RB1)	217	325	0.234	128.5	141	0.6498	1	0.074651
Gain: 6p25.3-11.2	LOH: 8p (NRG1)	256	344	0.292	160.4	173	0.6758	1	0.074825
LOH: 18p11.32-11.21	LOH: 9q12-34.3 (BRD3)	216	324	0.232	127.5	140	0.6481	1	0.074825
FAT4	NF1	43	28	0.004	2.2	6	0.2143	1	0.076396
Gain: 8q (PABPC1)	LOH: 19q13.2-13.43	328	260	0.283	155.3	168	0.6462	1	0.078191
LOH: 19q13.2-13.43	LOH: 9p24.3-11 (PSIP1, CDKN2A)	260	398	0.343	188.5	200	0.7692	1	0.079872
EGFR	Gain: 5q (PDGFRB, FGFR4, APC)	236	245	0.192	105.3	118	0.5	1	0.079872
HD: 10q21.2-23.31 (PTEN)	LOH: 6q12-27 (RSPO3, ESR1, ARID1B)	6	281	0.006	3.1	6	1	1	0.080391
Gain: 7q (POT1, KMT2C, BRAF, MET)	LOH: 8p (NRG1)	330	344	0.377	206.8	219	0.6636	1	0.080391
HD: 15q12-22.33 (MGA)	LOH: 12p13.33-12.1 (ATF7IP)	10	233	0.008	4.2	8	0.8	1	0.08065
Gain: 12q14.3-15	HD: 9q12-21.11	144	5	0.002	1.3	4	0.8	1	0.083059
Gain: 7p (EGFR)	LOH: 13q (FLT3, RB1)	334	325	0.36	197.7	210	0.6462	1	0.083059
GNAS	NCOR2	33	18	0.002	1.1	4	0.2222	1	0.083059
Gain: 7p (EGFR)	LOH: 12p13.33-12.1 (ATF7IP)	334	233	0.258	141.8	154	0.6609	1	0.08472
KMT2C	MGA	20	30	0.002	1.1	4	0.2	1	0.086466
KMT2D	TP53	22	196	0.014	7.9	13	0.5909	1	0.087254
Gain: 7q (POT1, KMT2C, BRAF, MET)	LOH: 5q11.2-31.2 (APC)	330	231	0.253	138.9	151	0.6537	1	0.08891
LOH: 22q11.23-13.31	LRP1B	211	88	0.062	33.8	43	0.4886	1	0.08891
LOH: 16q12.2-24.3 (ZFHX3)	LOH: 9q12-34.3 (BRD3)	247	324	0.266	145.8	158	0.6397	1	0.090959
NCOR2	SMARCA4	18	34	0.002	1.1	4	0.2222	1	0.090959
Gain: 5p (DROSHA)	MGA	357	30	0.036	19.5	25	0.8333	1	0.092494
LOH: 22q11.23-13.31	STK11	211	58	0.041	22.3	30	0.5172	1	0.093082
KMT2C	TP53	20	196	0.013	7.1	12	0.6	1	0.09407
Gain: 7q (POT1, KMT2C, BRAF, MET)	RB1	330	29	0.032	17.4	23	0.7931	1	0.09452
Gain: 5p (DROSHA)	LOH: 13q (FLT3, RB1)	357	325	0.385	211.3	223	0.6862	1	0.094655
LOH: 12q21.2-24.33 (NCOR2, SETD1B)	LOH: 18p11.32-11.21	244	216	0.175	96	108	0.5	1	0.096214
LOH: 17p13.3-11.2 (TP53)	SMARCA4	341	34	0.038	21.1	27	0.7941	1	0.096301
Gain: 20q13.13-13.33 (GNAS)	LOH: 15p11.2	217	223	0.161	88.1	100	0.4608	1	0.096965
FAT4	LOH: 9q12-34.3 (BRD3)	43	324	0.046	25.4	32	0.7442	1	0.097002
LOH: 16q12.2-24.3 (ZFHX3)	PTEN	247	22	0.018	9.9	15	0.6818	1	0.097002
HD: 9p24.3-11.2 (PSIP1, CDKN2A)	LOH: 18p11.32-11.21	148	216	0.106	58.2	69	0.4662	1	0.097002
Gain: 3q26.2	Gain: 7p (EGFR)	147	334	0.163	89.4	100	0.6803	1	0.099945
LOH: 17p13.3-11.2 (TP53)	ROBO2	341	20	0.023	12.4	17	0.85	1	0.100928
Gain: 5p (DROSHA)	LOH: 8p (NRG1)	357	344	0.407	223.7	235	0.6831	1	0.100928
Gain: 16q11.2-12.2	Gain: 8q (PABPC1)	169	328	0.184	101	112	0.6627	1	0.100928
Gain: 12q14.3-15	LOH: 15q11.1-22.31 (MGA)	144	322	0.154	84.5	95	0.6597	1	0.101954
Gain: 17q12-25.3 (ERBB2, CDK12)	LOH: 15q11.1-22.31 (MGA)	207	322	0.221	121.4	133	0.6425	1	0.101954
LOH: 3p (TGFBR2, BAP1, SETD2, CTNNB1, ROBO2)	NCOR2	288	18	0.017	9.4	14	0.7778	1	0.102813
PTEN	RB1	22	29	0.002	1.2	4	0.1818	1	0.102886
LOH: 10q11.22-26.3 (NT5C2, PTEN)	LRP1B	262	88	0.076	42	51	0.5795	1	0.103133
Gain: 12q14.3-15	Gain: 7p (EGFR)	144	334	0.16	87.6	98	0.6806	1	0.103466
BIRC6	RB1	33	29	0.003	1.7	5	0.1724	1	0.103927
EGFR	LOH: 9q12-34.3 (BRD3)	236	324	0.254	139.3	151	0.6398	1	0.105205
KEAP1	LOH: 22q11.23-13.31	54	211	0.038	20.8	28	0.5185	1	0.105403
Gain: 1q21.1-44 (PDE4DIP)	LOH: 15p11.2	364	223	0.269	147.9	159	0.713	1	0.106373
EGFR	LOH: 16q12.2-24.3 (ZFHX3)	236	247	0.193	106.2	118	0.5	1	0.10674
HD: 13q14.2-31.3 (RB1)	LOH: 9q12-34.3 (BRD3)	11	324	0.012	6.5	10	0.9091	1	0.106914
KEAP1	LOH: 9q12-34.3 (BRD3)	54	324	0.058	31.9	39	0.7222	1	0.106914
Gain: 5p (DROSHA)	LOH: 12q21.2-24.33 (NCOR2, SETD1B)	357	244	0.289	158.7	170	0.6967	1	0.107406
LOH: 22q11.23-13.31	SMARCA4	211	34	0.024	13.1	19	0.5588	1	0.107406
LOH: 10q11.22-26.3 (NT5C2, PTEN)	LOH: 1p22.1-13.2 (RPL5)	262	196	0.17	93.5	105	0.5357	1	0.107406
NRG1	STK11	17	58	0.003	1.8	5	0.2941	1	0.107428
HD: 9p24.3-11.2 (PSIP1, CDKN2A)	LOH: 3q (MB21D2, PIK3CA, TBL1XR1)	148	261	0.128	70.4	81	0.5473	1	0.107704
LOH: 18p11.32-11.21	LOH: 9p24.3-11 (PSIP1, CDKN2A)	216	398	0.285	156.6	167	0.7731	1	0.108274
Gain: 7p (EGFR)	LOH: 12q21.2-24.33 (NCOR2, SETD1B)	334	244	0.27	148.4	160	0.6557	1	0.108336
LOH: 8p (NRG1)	STAG2	344	20	0.023	12.5	17	0.85	1	0.108964
Gain: 20q13.13-13.33 (GNAS)	HD: 13q14.2-31.3 (RB1)	217	11	0.008	4.3	8	0.7273	1	0.108964
LOH: 17p13.3-11.2 (TP53)	MGA	341	30	0.034	18.6	24	0.8	1	0.110578
GNAS	ROBO2	33	20	0.002	1.2	4	0.2	1	0.110887
LOH: 15q11.1-22.31 (MGA)	LOH: 18p11.32-11.21	322	216	0.231	126.7	138	0.6389	1	0.114164
LOH: 19q13.2-13.43	MED12	260	18	0.016	8.5	13	0.7222	1	0.114591
APC	LOH: 19q13.2-13.43	25	260	0.022	11.8	17	0.68	1	0.114974
GNAS	MGA	33	30	0.003	1.8	5	0.1667	1	0.115024
APC	KEAP1	25	54	0.004	2.5	6	0.24	1	0.115447
HD: 13q14.2-31.3 (RB1)	LOH: 9p24.3-11 (PSIP1, CDKN2A)	11	398	0.015	8	11	1	1	0.115449
PTEN	WGD	22	333	0.024	13.3	18	0.8182	1	0.115449
BIRC6	LOH: 15q11.1-22.31 (MGA)	33	322	0.035	19.4	25	0.7576	1	0.115449
HD: 15q12-22.33 (MGA)	LOH: 1p22.1-13.2 (RPL5)	10	196	0.007	3.6	7	0.7	1	0.115449
Gain: 3q26.2	KEAP1	147	54	0.026	14.5	21	0.3889	1	0.115449
KMT2C	LRP1B	20	88	0.006	3.2	7	0.35	1	0.115449
Gain: 5p (DROSHA)	HD: 17p13.1-11.2	357	13	0.015	8.5	12	0.9231	1	0.116195
LOH: 13q (FLT3, RB1)	LOH: 1p22.1-13.2 (RPL5)	325	196	0.211	116	127	0.648	1	0.116615
LOH: 22q11.23-13.31	LOH: 5q11.2-31.2 (APC)	211	231	0.162	88.8	100	0.4739	1	0.116615
LOH: 6q12-27 (RSPO3, ESR1, ARID1B)	NRG1	281	17	0.016	8.7	13	0.7647	1	0.117151
Gain: 5p (DROSHA)	TP53	357	196	0.232	127.5	138	0.7041	1	0.121146
LOH: 19p (KEAP1, STK11, SMARCA4)	LOH: 6q12-27 (RSPO3, ESR1, ARID1B)	296	281	0.276	151.5	163	0.5801	1	0.121146
Gain: 7q (POT1, KMT2C, BRAF, MET)	HD: 9p24.3-11.2 (PSIP1, CDKN2A)	330	148	0.162	89	99	0.6689	1	0.121224
EGFR	LOH: 18p11.32-11.21	236	216	0.169	92.9	104	0.4815	1	0.122479
LOH: 8p (NRG1)	MGA	344	30	0.034	18.8	24	0.8	1	0.122757
Gain: 7q (POT1, KMT2C, BRAF, MET)	LOH: 15p11.2	330	223	0.244	134	145	0.6502	1	0.127022
LOH: 5q11.2-31.2 (APC)	PTEN	231	22	0.017	9.3	14	0.6364	1	0.127022
LOH: 3p (TGFBR2, BAP1, SETD2, CTNNB1, ROBO2)	STAG2	288	20	0.019	10.5	15	0.75	1	0.128177
LOH: 10q11.22-26.3 (NT5C2, PTEN)	WGD	262	333	0.289	158.9	170	0.6489	1	0.12855
BIRC6	Gain: 17q12-25.3 (ERBB2, CDK12)	33	207	0.023	12.4	18	0.5455	1	0.12855
Gain: 14q12-21.2 (NKX2-1)	MGA	196	30	0.02	10.7	16	0.5333	1	0.129176
Gain: 17q12-25.3 (ERBB2, CDK12)	LOH: 19q13.2-13.43	207	260	0.179	98	109	0.5266	1	0.12976
Gain: 16p	LOH: 8p (NRG1)	273	344	0.312	171.1	182	0.6667	1	0.130165
APC	NF1	25	28	0.002	1.3	4	0.16	1	0.130165
Gain: 7p (EGFR)	HD: 13q14.2-31.3 (RB1)	334	11	0.012	6.7	10	0.9091	1	0.130606
LOH: 12p13.33-12.1 (ATF7IP)	ROBO2	233	20	0.015	8.5	13	0.65	1	0.130606
Gain: 12q14.3-15	LOH: 13q (FLT3, RB1)	144	325	0.155	85.2	95	0.6597	1	0.131818
Gain: 5q (PDGFRB, FGFR4, APC)	LOH: 12q21.2-24.33 (NCOR2, SETD1B)	245	244	0.198	108.9	120	0.4918	1	0.132194
Gain: 12q14.3-15	LOH: 1p22.1-13.2 (RPL5)	144	196	0.094	51.4	61	0.4236	1	0.13245
GNAS	KEAP1	33	54	0.006	3.2	7	0.2121	1	0.133415
LOH: 15p11.2	RB1	223	29	0.021	11.8	17	0.5862	1	0.13556
LOH: 6q12-27 (RSPO3, ESR1, ARID1B)	SMARCA4	281	34	0.032	17.4	23	0.6765	1	0.135966
KMT2C	LOH: 10q11.22-26.3 (NT5C2, PTEN)	20	262	0.017	9.5	14	0.7	1	0.137089
LOH: 10q11.22-26.3 (NT5C2, PTEN)	STAG2	262	20	0.017	9.5	14	0.7	1	0.137089
Gain: 20q13.13-13.33 (GNAS)	LOH: 22q11.23-13.31	217	211	0.152	83.4	94	0.4455	1	0.137609
Gain: 3q26.2	LRP1B	147	88	0.043	23.6	31	0.3523	1	0.141761
LOH: 3p (TGFBR2, BAP1, SETD2, CTNNB1, ROBO2)	NRG1	288	17	0.016	8.9	13	0.7647	1	0.141998
CTNNB1	LOH: 6q12-27 (RSPO3, ESR1, ARID1B)	29	281	0.027	14.8	20	0.6897	1	0.142163
FAT4	NRG1	43	17	0.002	1.3	4	0.2353	1	0.142163
BIRC6	KMT2D	33	22	0.002	1.3	4	0.1818	1	0.142163
GNAS	KMT2D	33	22	0.002	1.3	4	0.1818	1	0.142163
KMT2C	LOH: 15q11.1-22.31 (MGA)	20	322	0.021	11.7	16	0.8	1	0.142708
LOH: 15q11.1-22.31 (MGA)	STAG2	322	20	0.021	11.7	16	0.8	1	0.142708
Gain: 7q (POT1, KMT2C, BRAF, MET)	LOH: 19q13.2-13.43	330	260	0.285	156.3	167	0.6423	1	0.143366
LOH: 10q11.22-26.3 (NT5C2, PTEN)	LOH: 12p13.33-12.1 (ATF7IP)	262	233	0.203	111.2	122	0.5236	1	0.144021
Gain: 12q14.3-15	LOH: 15p11.2	144	223	0.107	58.5	68	0.4722	1	0.146058
KMT2D	LOH: 17p13.3-11.2 (TP53)	22	341	0.025	13.7	18	0.8182	1	0.146118
LOH: 17p13.3-11.2 (TP53)	PTEN	341	22	0.025	13.7	18	0.8182	1	0.146118
LOH: 15q11.1-22.31 (MGA)	RB1	322	29	0.031	17	22	0.7586	1	0.146118
Gain: 3q26.2	LOH: 12p13.33-12.1 (ATF7IP)	147	233	0.114	62.4	72	0.4898	1	0.146118
LOH: 12p13.33-12.1 (ATF7IP)	LOH: 6q12-27 (RSPO3, ESR1, ARID1B)	233	281	0.217	119.3	130	0.5579	1	0.146148
APC	STK11	25	58	0.005	2.6	6	0.24	1	0.146148
LOH: 12q21.2-24.33 (NCOR2, SETD1B)	RB1	244	29	0.023	12.9	18	0.6207	1	0.146709
Gain: 20q13.13-13.33 (GNAS)	MGA	217	30	0.022	11.9	17	0.5667	1	0.146709
HD: 15q12-22.33 (MGA)	LOH: 10q11.22-26.3 (NT5C2, PTEN)	10	262	0.009	4.8	8	0.8	1	0.148031
Gain: 1q21.1-44 (PDE4DIP)	KEAP1	364	54	0.065	35.8	42	0.7778	1	0.148062
HD: 15q12-22.33 (MGA)	LOH: 9q12-34.3 (BRD3)	10	324	0.011	5.9	9	0.9	1	0.148848
Gain: 17q12-25.3 (ERBB2, CDK12)	LOH: 18q (SETBP1, SMAD4)	207	312	0.214	117.6	128	0.6184	1	0.149217
LOH: 5q11.2-31.2 (APC)	LOH: 8p (NRG1)	231	344	0.264	144.7	155	0.671	1	0.151883
GNAS	TP53	33	196	0.021	11.8	17	0.5152	1	0.152321
Gain: 5q (PDGFRB, FGFR4, APC)	WGD	245	333	0.271	148.6	159	0.649	1	0.153433
HD: 10q21.2-23.31 (PTEN)	LOH: 9q12-34.3 (BRD3)	6	324	0.006	3.5	6	1	1	0.154586
Gain: 6p25.3-11.2	LOH: 13q (FLT3, RB1)	256	325	0.276	151.5	162	0.6328	1	0.154586
CDKN2A	TP53	17	196	0.011	6.1	10	0.5882	1	0.154586
NRG1	TP53	17	196	0.011	6.1	10	0.5882	1	0.154586
LOH: 15p11.2	LOH: 18p11.32-11.21	223	216	0.16	87.7	98	0.4537	1	0.154586
Gain: 7q (POT1, KMT2C, BRAF, MET)	LOH: 12q21.2-24.33 (NCOR2, SETD1B)	330	244	0.267	146.7	157	0.6434	1	0.156652
KMT2C	LOH: 19p (KEAP1, STK11, SMARCA4)	20	296	0.02	10.8	15	0.75	1	0.156977
LOH: 19p (KEAP1, STK11, SMARCA4)	STAG2	296	20	0.02	10.8	15	0.75	1	0.156977
FAT4	LOH: 15q11.1-22.31 (MGA)	43	322	0.046	25.2	31	0.7209	1	0.156977
Gain: 3q26.2	Gain: 5q (PDGFRB, FGFR4, APC)	147	245	0.119	65.6	75	0.5102	1	0.156977
HD: 15q12-22.33 (MGA)	LOH: 22q11.23-13.31	10	211	0.007	3.8	7	0.7	1	0.15703
ARID1A	Gain: 3q26.2	22	147	0.011	5.9	10	0.4545	1	0.157231
LOH: 12q21.2-24.33 (NCOR2, SETD1B)	LOH: 22q11.23-13.31	244	211	0.171	93.8	104	0.4929	1	0.158608
GNAS	LOH: 19p (KEAP1, STK11, SMARCA4)	33	296	0.032	17.8	23	0.697	1	0.159381
LOH: 22q11.23-13.31	WGD	211	333	0.233	128	138	0.654	1	0.159381
Gain: 16q11.2-12.2	Gain: 3q26.2	169	147	0.082	45.3	54	0.3673	1	0.159381
LOH: 19q13.2-13.43	NRG1	260	17	0.015	8.1	12	0.7059	1	0.159844
LOH: 18p11.32-11.21	LOH: 1p22.1-13.2 (RPL5)	216	196	0.14	77.1	87	0.4439	1	0.159844
APC	Gain: 17q12-25.3 (ERBB2, CDK12)	25	207	0.017	9.4	14	0.56	1	0.16187
LOH: 18p11.32-11.21	LOH: 22q11.23-13.31	216	211	0.151	83	93	0.4408	1	0.16187
LOH: 18p11.32-11.21	LOH: 5q11.2-31.2 (APC)	216	231	0.166	90.9	101	0.4676	1	0.161914
HD: 21q11.2-21.1	LOH: 18p11.32-11.21	8	216	0.006	3.1	6	0.75	1	0.162141
HD: 9q12-21.11	LOH: 19p (KEAP1, STK11, SMARCA4)	5	296	0.005	2.7	5	1	1	0.162547
FAT4	Gain: 5q (PDGFRB, FGFR4, APC)	43	245	0.035	19.2	25	0.5814	1	0.16364
GNAS	PIK3CA	33	34	0.004	2	5	0.1515	1	0.163682
MGA	WGD	30	333	0.033	18.2	23	0.7667	1	0.165889
HD: 21q11.2-21.1	LOH: 3p (TGFBR2, BAP1, SETD2, CTNNB1, ROBO2)	8	288	0.008	4.2	7	0.875	1	0.165965
HD: 9p24.3-11.2 (PSIP1, CDKN2A)	NF1	148	28	0.014	7.5	12	0.4286	1	0.165965
Gain: 7q (POT1, KMT2C, BRAF, MET)	HD: 10q21.2-23.31 (PTEN)	330	6	0.007	3.6	6	1	1	0.166327
LOH: 12p13.33-12.1 (ATF7IP)	LRP1B	233	88	0.068	37.3	45	0.5114	1	0.167332
BIRC6	WGD	33	333	0.036	20	25	0.7576	1	0.167583
ARID1A	LRP1B	22	88	0.006	3.5	7	0.3182	1	0.167583
LRP1B	PTEN	88	22	0.006	3.5	7	0.3182	1	0.167583
LOH: 19p (KEAP1, STK11, SMARCA4)	NRG1	296	17	0.017	9.2	13	0.7647	1	0.167867
EGFR	Gain: 8q (PABPC1)	236	328	0.257	141	151	0.6398	1	0.167867
KEAP1	LOH: 3q (MB21D2, PIK3CA, TBL1XR1)	54	261	0.047	25.7	32	0.5926	1	0.167867
LOH: 12p13.33-12.1 (ATF7IP)	LOH: 9p24.3-11 (PSIP1, CDKN2A)	233	398	0.308	168.9	178	0.7639	1	0.169988
GNAS	LOH: 6q12-27 (RSPO3, ESR1, ARID1B)	33	281	0.031	16.9	22	0.6667	1	0.169988
BIRC6	STK11	33	58	0.006	3.5	7	0.2121	1	0.169988
HD: 19p13.3-12 (KEAP1, STK11, SMARCA4)	LOH: 16q12.2-24.3 (ZFHX3)	9	247	0.007	4	7	0.7778	1	0.170761
Gain: 8q (PABPC1)	LRP1B	328	88	0.096	52.6	60	0.6818	1	0.173191
KMT2C	STK11	20	58	0.004	2.1	5	0.25	1	0.173948
ROBO2	STK11	20	58	0.004	2.1	5	0.25	1	0.173948
Gain: 6p25.3-11.2	SMARCA4	256	34	0.029	15.9	21	0.6176	1	0.174114
HD: 10q21.2-23.31 (PTEN)	LOH: 5q11.2-31.2 (APC)	6	231	0.005	2.5	5	0.8333	1	0.17691
Gain: 5p (DROSHA)	WGD	357	333	0.394	216.5	226	0.6787	1	0.177351
FAT4	LOH: 19q13.2-13.43	43	260	0.037	20.4	26	0.6047	1	0.178666
ARID1A	TP53	22	196	0.014	7.9	12	0.5455	1	0.178964
Gain: 14q12-21.2 (NKX2-1)	RB1	196	29	0.019	10.4	15	0.5172	1	0.179435
FAT4	LOH: 15p11.2	43	223	0.032	17.5	23	0.5349	1	0.183398
Gain: 3q26.2	LOH: 16q12.2-24.3 (ZFHX3)	147	247	0.12	66.1	75	0.5102	1	0.183398
LOH: 18q (SETBP1, SMAD4)	NCOR2	312	18	0.019	10.2	14	0.7778	1	0.185596
Gain: 7q (POT1, KMT2C, BRAF, MET)	LOH: 9p24.3-11 (PSIP1, CDKN2A)	330	398	0.436	239.2	248	0.7515	1	0.185596
LOH: 12p13.33-12.1 (ATF7IP)	RB1	233	29	0.022	12.3	17	0.5862	1	0.185596
FAT4	LOH: 22q11.23-13.31	43	211	0.03	16.5	22	0.5116	1	0.185596
LOH: 15p11.2	LOH: 1p22.1-13.2 (RPL5)	223	196	0.145	79.6	89	0.4541	1	0.185596
Gain: 14q12-21.2 (NKX2-1)	HD: 13q14.2-31.3 (RB1)	196	11	0.007	3.9	7	0.6364	1	0.185604
HD: 19p13.3-12 (KEAP1, STK11, SMARCA4)	LOH: 9p24.3-11 (PSIP1, CDKN2A)	9	398	0.012	6.5	9	1	1	0.185612
ROBO2	WGD	20	333	0.022	12.1	16	0.8	1	0.185999
LOH: 5q11.2-31.2 (APC)	LOH: 6q12-27 (RSPO3, ESR1, ARID1B)	231	281	0.215	118.2	128	0.5541	1	0.186665
Gain: 6p25.3-11.2	LOH: 16q12.2-24.3 (ZFHX3)	256	247	0.21	115.2	125	0.5061	1	0.186665
LOH: 9p24.3-11 (PSIP1, CDKN2A)	STAG2	398	20	0.026	14.5	18	0.9	1	0.18674
HD: 13q14.2-31.3 (RB1)	LOH: 19p (KEAP1, STK11, SMARCA4)	11	296	0.011	5.9	9	0.8182	1	0.187095
Gain: 5p (DROSHA)	LOH: 16q12.2-24.3 (ZFHX3)	357	247	0.293	160.6	170	0.6883	1	0.187095
Gain: 8q (PABPC1)	LOH: 18q (SETBP1, SMAD4)	328	312	0.34	186.4	196	0.6282	1	0.187714
LOH: 6q12-27 (RSPO3, ESR1, ARID1B)	NCOR2	281	18	0.017	9.2	13	0.7222	1	0.190679
ARID1A	LOH: 9q12-34.3 (BRD3)	22	324	0.024	13	17	0.7727	1	0.192004
LOH: 3q (MB21D2, PIK3CA, TBL1XR1)	LOH: 8p (NRG1)	261	344	0.298	163.5	173	0.6628	1	0.192004
Gain: 7q (POT1, KMT2C, BRAF, MET)	LOH: 16q12.2-24.3 (ZFHX3)	330	247	0.27	148.5	158	0.6397	1	0.192004
LOH: 16q12.2-24.3 (ZFHX3)	LOH: 18q (SETBP1, SMAD4)	247	312	0.256	140.4	150	0.6073	1	0.19224
Gain: 3q26.2	LOH: 22q11.23-13.31	147	211	0.103	56.5	65	0.4422	1	0.192272
LOH: 17p13.3-11.2 (TP53)	LOH: 6q12-27 (RSPO3, ESR1, ARID1B)	341	281	0.318	174.5	184	0.6548	1	0.193384
Gain: 14q12-21.2 (NKX2-1)	KMT2C	196	20	0.013	7.1	11	0.55	1	0.193479
STAG2	TP53	20	196	0.013	7.1	11	0.55	1	0.193479
FAT4	Gain: 8q (PABPC1)	43	328	0.047	25.7	31	0.7209	1	0.19351
Gain: 16p	Gain: 6p25.3-11.2	273	256	0.232	127.3	137	0.5352	1	0.193541
KMT2D	LOH: 16q12.2-24.3 (ZFHX3)	22	247	0.018	9.9	14	0.6364	1	0.193638
LOH: 6q12-27 (RSPO3, ESR1, ARID1B)	MGA	281	30	0.028	15.4	20	0.6667	1	0.19688
HD: 15q12-22.33 (MGA)	LOH: 17p13.3-11.2 (TP53)	10	341	0.011	6.2	9	0.9	1	0.197173
Gain: 12q14.3-15	LOH: 9p24.3-11 (PSIP1, CDKN2A)	144	398	0.19	104.4	112	0.7778	1	0.1995
RB1	WGD	29	333	0.032	17.6	22	0.7586	1	0.201454
Gain: 5p (DROSHA)	LOH: 15p11.2	357	223	0.264	145	154	0.6906	1	0.201573
Gain: 1q21.1-44 (PDE4DIP)	LOH: 3p (TGFBR2, BAP1, SETD2, CTNNB1, ROBO2)	364	288	0.348	191	200	0.6944	1	0.203021
FAT4	Gain: 5p (DROSHA)	43	357	0.051	28	33	0.7674	1	0.206953
Gain: 7p (EGFR)	RB1	334	29	0.032	17.6	22	0.7586	1	0.208488
HD: 15q12-22.33 (MGA)	LOH: 8p (NRG1)	10	344	0.011	6.3	9	0.9	1	0.208549
Gain: 1q21.1-44 (PDE4DIP)	LRP1B	364	88	0.106	58.3	65	0.7386	1	0.208549
Gain: 1q21.1-44 (PDE4DIP)	LOH: 3q (MB21D2, PIK3CA, TBL1XR1)	364	261	0.315	173	182	0.6973	1	0.208549
APC	LOH: 6q12-27 (RSPO3, ESR1, ARID1B)	25	281	0.023	12.8	17	0.68	1	0.209679
Gain: 3q26.2	LOH: 18p11.32-11.21	147	216	0.105	57.8	66	0.449	1	0.216135
MGA	RB1	30	29	0.003	1.6	4	0.1379	1	0.216759
GNAS	LOH: 17p13.3-11.2 (TP53)	33	341	0.037	20.5	25	0.7576	1	0.217905
Gain: 8q (PABPC1)	LOH: 5q11.2-31.2 (APC)	328	231	0.251	138	147	0.6364	1	0.219769
HD: 17p13.1-11.2	LOH: 16q12.2-24.3 (ZFHX3)	13	247	0.011	5.8	9	0.6923	1	0.220527
Gain: 6p25.3-11.2	MED12	256	18	0.015	8.4	12	0.6667	1	0.220527
Gain: 8q (PABPC1)	LOH: 3q (MB21D2, PIK3CA, TBL1XR1)	328	261	0.284	155.9	165	0.6322	1	0.220527
Gain: 14q12-21.2 (NKX2-1)	LOH: 22q11.23-13.31	196	211	0.137	75.3	84	0.4286	1	0.220527
HD: 9q12-21.11	LOH: 15q11.1-22.31 (MGA)	5	322	0.005	2.9	5	1	1	0.222993
Gain: 5p (DROSHA)	RB1	357	29	0.034	18.9	23	0.7931	1	0.223665
EGFR	Gain: 14q12-21.2 (NKX2-1)	236	196	0.153	84.3	93	0.4745	1	0.22427
Gain: 7q (POT1, KMT2C, BRAF, MET)	KMT2D	330	22	0.024	13.2	17	0.7727	1	0.225217
Gain: 7q (POT1, KMT2C, BRAF, MET)	PTEN	330	22	0.024	13.2	17	0.7727	1	0.225217
HD: 15q12-22.33 (MGA)	LOH: 5q11.2-31.2 (APC)	10	231	0.008	4.2	7	0.7	1	0.226335
LOH: 17p13.3-11.2 (TP53)	STAG2	341	20	0.023	12.4	16	0.8	1	0.226724
Gain: 8q (PABPC1)	LOH: 13q (FLT3, RB1)	328	325	0.354	194.2	203	0.6246	1	0.226724
HD: 9q12-21.11	LOH: 9q12-34.3 (BRD3)	5	324	0.005	3	5	1	1	0.227465
Gain: 5p (DROSHA)	HD: 9p24.3-11.2 (PSIP1, CDKN2A)	357	148	0.175	96.2	104	0.7027	1	0.227465
Gain: 1q21.1-44 (PDE4DIP)	LOH: 19q13.2-13.43	364	260	0.314	172.4	181	0.6962	1	0.228027
HD: 9q12-21.11	LOH: 13q (FLT3, RB1)	5	325	0.005	3	5	1	1	0.229914
Gain: 17q12-25.3 (ERBB2, CDK12)	HD: 13q14.2-31.3 (RB1)	207	11	0.008	4.1	7	0.6364	1	0.229914
Gain: 1q21.1-44 (PDE4DIP)	MGA	364	30	0.036	19.9	24	0.8	1	0.230214
BIRC6	Gain: 3q26.2	33	147	0.016	8.8	13	0.3939	1	0.23029
Gain: 16q11.2-12.2	LOH: 8p (NRG1)	169	344	0.193	105.9	114	0.6746	1	0.231067
LOH: 15q11.1-22.31 (MGA)	NCOR2	322	18	0.019	10.6	14	0.7778	1	0.232384
Gain: 6p25.3-11.2	HD: 13q14.2-31.3 (RB1)	256	11	0.009	5.1	8	0.7273	1	0.233538
HD: 9q12-21.11	LOH: 22q11.23-13.31	5	211	0.004	1.9	4	0.8	1	0.23704
LOH: 19q13.2-13.43	RB1	260	29	0.025	13.7	18	0.6207	1	0.237836
CDKN2A	KEAP1	17	54	0.003	1.7	4	0.2353	1	0.238884
NF1	ROBO2	28	20	0.002	1	3	0.15	1	0.238884
NF1	STAG2	28	20	0.002	1	3	0.15	1	0.238884
Gain: 5q (PDGFRB, FGFR4, APC)	LOH: 18q (SETBP1, SMAD4)	245	312	0.254	139.2	148	0.6041	1	0.239452
FAT4	LOH: 6q12-27 (RSPO3, ESR1, ARID1B)	43	281	0.04	22	27	0.6279	1	0.240081
KRAS	LOH: 6q12-27 (RSPO3, ESR1, ARID1B)	72	281	0.067	36.9	43	0.5972	1	0.240081
LOH: 9p24.3-11 (PSIP1, CDKN2A)	NF1	398	28	0.037	20.3	24	0.8571	1	0.24096
KMT2D	WGD	22	333	0.024	13.3	17	0.7727	1	0.241272
KMT2D	LOH: 5q11.2-31.2 (APC)	22	231	0.017	9.3	13	0.5909	1	0.242272
LOH: 9q12-34.3 (BRD3)	NCOR2	324	18	0.019	10.6	14	0.7778	1	0.242362
Gain: 5q (PDGFRB, FGFR4, APC)	LOH: 8p (NRG1)	245	344	0.28	153.5	162	0.6612	1	0.24341
LOH: 3q (MB21D2, PIK3CA, TBL1XR1)	RB1	261	29	0.025	13.8	18	0.6207	1	0.24341
Gain: 12q14.3-15	PIK3CA	144	34	0.016	8.9	13	0.3824	1	0.24341
ARID1A	LOH: 6q12-27 (RSPO3, ESR1, ARID1B)	22	281	0.021	11.3	15	0.6818	1	0.243841
FAT4	Gain: 6p25.3-11.2	43	256	0.037	20.1	25	0.5814	1	0.243866
ARID1A	Gain: 6p25.3-11.2	22	256	0.019	10.3	14	0.6364	1	0.244388
ARID1A	Gain: 7p (EGFR)	22	334	0.024	13.4	17	0.7727	1	0.246398
NF1	TP53	28	196	0.018	10	14	0.5	1	0.247473
HD: 13q14.2-31.3 (RB1)	LOH: 19q13.2-13.43	11	260	0.009	5.2	8	0.7273	1	0.248984
Gain: 8q (PABPC1)	LOH: 9q12-34.3 (BRD3)	328	324	0.353	193.6	202	0.6235	1	0.248984
Gain: 3q26.2	LOH: 6q12-27 (RSPO3, ESR1, ARID1B)	147	281	0.137	75.2	83	0.5646	1	0.248984
HD: 9q12-21.11	WGD	5	333	0.006	3	5	1	1	0.249302
HD: 19p13.3-12 (KEAP1, STK11, SMARCA4)	LOH: 22q11.23-13.31	9	211	0.006	3.5	6	0.6667	1	0.249302
Gain: 7q (POT1, KMT2C, BRAF, MET)	LOH: 10q11.22-26.3 (NT5C2, PTEN)	330	262	0.287	157.5	166	0.6336	1	0.249302
Gain: 14q12-21.2 (NKX2-1)	LOH: 1p22.1-13.2 (RPL5)	196	196	0.127	70	78	0.398	1	0.249302
Gain: 17q12-25.3 (ERBB2, CDK12)	LOH: 19p (KEAP1, STK11, SMARCA4)	207	296	0.203	111.6	120	0.5797	1	0.249811
APC	LOH: 3p (TGFBR2, BAP1, SETD2, CTNNB1, ROBO2)	25	288	0.024	13.1	17	0.68	1	0.249889
Gain: 7p (EGFR)	HD: 9q12-21.11	334	5	0.006	3	5	1	1	0.251282
Gain: 20q13.13-13.33 (GNAS)	LOH: 17p13.3-11.2 (TP53)	217	341	0.246	134.8	143	0.659	1	0.251282
RB1	ROBO2	29	20	0.002	1.1	3	0.15	1	0.251282
HD: 13q14.2-31.3 (RB1)	LOH: 3q (MB21D2, PIK3CA, TBL1XR1)	11	261	0.01	5.2	8	0.7273	1	0.251297
KMT2C	LOH: 19q13.2-13.43	20	260	0.017	9.5	13	0.65	1	0.252812
Gain: 6p25.3-11.2	LOH: 18q (SETBP1, SMAD4)	256	312	0.265	145.5	154	0.6016	1	0.252812
BIRC6	TP53	33	196	0.021	11.8	16	0.4848	1	0.252812
KRAS	MGA	72	30	0.007	3.9	7	0.2333	1	0.252812
LOH: 3p (TGFBR2, BAP1, SETD2, CTNNB1, ROBO2)	ROBO2	288	20	0.019	10.5	14	0.7	1	0.253443
LRP1B	STAG2	88	20	0.006	3.2	6	0.3	1	0.253443
Gain: 5p (DROSHA)	HD: 15q12-22.33 (MGA)	357	10	0.012	6.5	9	0.9	1	0.254452
FAT4	KMT2D	43	22	0.003	1.7	4	0.1818	1	0.254734
LOH: 15q11.1-22.31 (MGA)	LOH: 9p24.3-11 (PSIP1, CDKN2A)	322	398	0.425	233.4	241	0.7484	1	0.257102
Gain: 14q12-21.2 (NKX2-1)	LOH: 19q13.2-13.43	196	260	0.169	92.8	101	0.5153	1	0.257102
HD: 15q12-22.33 (MGA)	LOH: 19p (KEAP1, STK11, SMARCA4)	10	296	0.01	5.4	8	0.8	1	0.258318
LOH: 15q11.1-22.31 (MGA)	LOH: 1p22.1-13.2 (RPL5)	322	196	0.209	115	123	0.6276	1	0.258318
LOH: 17p13.3-11.2 (TP53)	RBM10	341	38	0.043	23.6	28	0.7368	1	0.258744
HD: 21q11.2-21.1	LOH: 16q12.2-24.3 (ZFHX3)	8	247	0.007	3.6	6	0.75	1	0.259472
NF1	SMARCA4	28	34	0.003	1.7	4	0.1429	1	0.259472
APC	LRP1B	25	88	0.007	4	7	0.28	1	0.262254
MGA	ROBO2	30	20	0.002	1.1	3	0.15	1	0.266218
MGA	STAG2	30	20	0.002	1.1	3	0.15	1	0.266218
Gain: 3q26.2	PIK3CA	147	34	0.017	9.1	13	0.3824	1	0.26788
KEAP1	MED12	54	18	0.003	1.8	4	0.2222	1	0.267928
KEAP1	NCOR2	54	18	0.003	1.8	4	0.2222	1	0.267928
Gain: 17q12-25.3 (ERBB2, CDK12)	SMARCA4	207	34	0.023	12.8	17	0.5	1	0.268633
HD: 9q12-21.11	LOH: 15p11.2	5	223	0.004	2	4	0.8	1	0.269041
HD: 9p24.3-11.2 (PSIP1, CDKN2A)	LOH: 1p22.1-13.2 (RPL5)	148	196	0.096	52.8	60	0.4054	1	0.269181
HD: 9q12-21.11	LOH: 17p13.3-11.2 (TP53)	5	341	0.006	3.1	5	1	1	0.269638
Gain: 12q14.3-15	HD: 15q12-22.33 (MGA)	144	10	0.005	2.6	5	0.5	1	0.269638
LOH: 19p (KEAP1, STK11, SMARCA4)	NF1	296	28	0.027	15.1	19	0.6786	1	0.269925
ARID1A	Gain: 12q14.3-15	22	144	0.011	5.8	9	0.4091	1	0.270475
LOH: 8p (NRG1)	RB1	344	29	0.033	18.2	22	0.7586	1	0.270604
LOH: 18q (SETBP1, SMAD4)	PTEN	312	22	0.023	12.5	16	0.7273	1	0.270604
LOH: 3q (MB21D2, PIK3CA, TBL1XR1)	LRP1B	261	88	0.076	41.8	48	0.5455	1	0.274289
BCORL1	STK11	17	58	0.003	1.8	4	0.2353	1	0.274333
LOH: 22q11.23-13.31	LOH: 6q12-27 (RSPO3, ESR1, ARID1B)	211	281	0.197	108	116	0.5498	1	0.274612
HD: 9p24.3-11.2 (PSIP1, CDKN2A)	PIK3CA	148	34	0.017	9.2	13	0.3824	1	0.275445
Gain: 7q (POT1, KMT2C, BRAF, MET)	LOH: 12p13.33-12.1 (ATF7IP)	330	233	0.255	140.1	148	0.6352	1	0.275547
HD: 21q11.2-21.1	LOH: 9q12-34.3 (BRD3)	8	324	0.009	4.7	7	0.875	1	0.276231
FAT4	LOH: 18q (SETBP1, SMAD4)	43	312	0.045	24.4	29	0.6744	1	0.276428
KMT2C	LOH: 22q11.23-13.31	20	211	0.014	7.7	11	0.55	1	0.276428
LOH: 22q11.23-13.31	STAG2	211	20	0.014	7.7	11	0.55	1	0.276428
NF1	PTEN	28	22	0.002	1.1	3	0.1364	1	0.276428
LOH: 3p (TGFBR2, BAP1, SETD2, CTNNB1, ROBO2)	SMARCA4	288	34	0.032	17.8	22	0.6471	1	0.278623
RB1	SMARCA4	29	34	0.003	1.8	4	0.1379	1	0.278623
CDKN2A	LOH: 15p11.2	17	223	0.013	6.9	10	0.5882	1	0.281724
LOH: 16q12.2-24.3 (ZFHX3)	LOH: 18p11.32-11.21	247	216	0.177	97.2	105	0.4861	1	0.286694
Gain: 6p25.3-11.2	LOH: 19p (KEAP1, STK11, SMARCA4)	256	296	0.251	138	146	0.5703	1	0.287415
NCOR2	WGD	18	333	0.02	10.9	14	0.7778	1	0.288163
Gain: 5p (DROSHA)	LOH: 10q11.22-26.3 (NT5C2, PTEN)	357	262	0.31	170.4	178	0.6794	1	0.289455
LOH: 15q11.1-22.31 (MGA)	WGD	322	333	0.356	195.3	203	0.6304	1	0.290601
Gain: 17q12-25.3 (ERBB2, CDK12)	LOH: 9p24.3-11 (PSIP1, CDKN2A)	207	398	0.273	150.1	157	0.7585	1	0.291623
Gain: 7p (EGFR)	LOH: 16q12.2-24.3 (ZFHX3)	334	247	0.274	150.3	158	0.6397	1	0.291623
Gain: 7p (EGFR)	LOH: 18p11.32-11.21	334	216	0.239	131.4	139	0.6435	1	0.291933
ARID1A	LOH: 9p24.3-11 (PSIP1, CDKN2A)	22	398	0.029	15.9	19	0.8636	1	0.292356
Gain: 16p	LOH: 18q (SETBP1, SMAD4)	273	312	0.283	155.1	163	0.5971	1	0.292692
Gain: 3q26.2	PTEN	147	22	0.011	5.9	9	0.4091	1	0.292799
LOH: 22q11.23-13.31	MED12	211	18	0.013	6.9	10	0.5556	1	0.293105
Gain: 16q11.2-12.2	Gain: 1q21.1-44 (PDE4DIP)	169	364	0.204	112.1	119	0.7041	1	0.293184
HD: 17p13.1-11.2	LOH: 15p11.2	13	223	0.01	5.3	8	0.6154	1	0.293197
LOH: 15p11.2	MGA	223	30	0.022	12.2	16	0.5333	1	0.293197
ARID1A	RB1	22	29	0.002	1.2	3	0.1364	1	0.293268
KMT2D	RB1	22	29	0.002	1.2	3	0.1364	1	0.293268
HD: 9q12-21.11	LOH: 12p13.33-12.1 (ATF7IP)	5	233	0.004	2.1	4	0.8	1	0.299169
LOH: 9q12-34.3 (BRD3)	NRG1	324	17	0.018	10	13	0.7647	1	0.299169
Gain: 5q (PDGFRB, FGFR4, APC)	LOH: 18p11.32-11.21	245	216	0.176	96.4	104	0.4815	1	0.299169
NRG1	RBM10	17	38	0.002	1.2	3	0.1765	1	0.299169
MGA	SMARCA4	30	34	0.003	1.9	4	0.1333	1	0.299169
APC	LOH: 19p (KEAP1, STK11, SMARCA4)	25	296	0.025	13.5	17	0.68	1	0.299379
Gain: 16q11.2-12.2	LOH: 9p24.3-11 (PSIP1, CDKN2A)	169	398	0.223	122.5	129	0.7633	1	0.29949
LOH: 13q (FLT3, RB1)	STAG2	325	20	0.022	11.8	15	0.75	1	0.29949
ARID1A	Gain: 20q13.13-13.33 (GNAS)	22	217	0.016	8.7	12	0.5455	1	0.29949
Gain: 20q13.13-13.33 (GNAS)	PTEN	217	22	0.016	8.7	12	0.5455	1	0.29949
CDKN2A	LOH: 1p22.1-13.2 (RPL5)	17	196	0.011	6.1	9	0.5294	1	0.299643
Gain: 12q14.3-15	Gain: 1q21.1-44 (PDE4DIP)	144	364	0.174	95.5	102	0.7083	1	0.30013
Gain: 14q12-21.2 (NKX2-1)	LOH: 9q12-34.3 (BRD3)	196	324	0.211	115.7	123	0.6276	1	0.300868
LOH: 18p11.32-11.21	LOH: 19p (KEAP1, STK11, SMARCA4)	216	296	0.212	116.5	124	0.5741	1	0.301598
Gain: 16p	Gain: 3q26.2	273	147	0.133	73.1	80	0.5442	1	0.301598
Gain: 16q11.2-12.2	HD: 9p24.3-11.2 (PSIP1, CDKN2A)	169	148	0.083	45.6	52	0.3514	1	0.301598
BCORL1	LOH: 13q (FLT3, RB1)	17	325	0.018	10.1	13	0.7647	1	0.302552
Gain: 17q12-25.3 (ERBB2, CDK12)	MGA	207	30	0.021	11.3	15	0.5	1	0.303061
Gain: 1q21.1-44 (PDE4DIP)	LOH: 10q11.22-26.3 (NT5C2, PTEN)	364	262	0.316	173.7	181	0.6908	1	0.304094
Gain: 5q (PDGFRB, FGFR4, APC)	LOH: 15p11.2	245	223	0.181	99.5	107	0.4798	1	0.307337
Gain: 17q12-25.3 (ERBB2, CDK12)	LOH: 3p (TGFBR2, BAP1, SETD2, CTNNB1, ROBO2)	207	288	0.198	108.6	116	0.5604	1	0.307894
BIRC6	ROBO2	33	20	0.002	1.2	3	0.15	1	0.308348
GNAS	KMT2C	33	20	0.002	1.2	3	0.15	1	0.308348
ARID1A	MGA	22	30	0.002	1.2	3	0.1364	1	0.308348
KMT2D	MGA	22	30	0.002	1.2	3	0.1364	1	0.308348
HD: 21q11.2-21.1	TP53	8	196	0.005	2.9	5	0.625	1	0.309532
Gain: 8q (PABPC1)	HD: 13q14.2-31.3 (RB1)	328	11	0.012	6.6	9	0.8182	1	0.310357
LOH: 3q (MB21D2, PIK3CA, TBL1XR1)	LOH: 9p24.3-11 (PSIP1, CDKN2A)	261	398	0.345	189.2	196	0.751	1	0.313316
LOH: 18p11.32-11.21	RB1	216	29	0.021	11.4	15	0.5172	1	0.313341
ERBB2	LOH: 5q11.2-31.2 (APC)	21	231	0.016	8.8	12	0.5714	1	0.315717
Gain: 7q (POT1, KMT2C, BRAF, MET)	LOH: 9q12-34.3 (BRD3)	330	324	0.355	194.8	202	0.6235	1	0.316055
LOH: 1p22.1-13.2 (RPL5)	PTEN	196	22	0.014	7.9	11	0.5	1	0.316055
PTEN	TP53	22	196	0.014	7.9	11	0.5	1	0.316055
LOH: 12q21.2-24.33 (NCOR2, SETD1B)	PTEN	244	22	0.018	9.8	13	0.5909	1	0.318117
Gain: 8q (PABPC1)	NRG1	328	17	0.019	10.2	13	0.7647	1	0.319693
Gain: 5q (PDGFRB, FGFR4, APC)	LOH: 15q11.1-22.31 (MGA)	245	322	0.262	143.7	151	0.6163	1	0.319693
Gain: 6p25.3-11.2	LOH: 12p13.33-12.1 (ATF7IP)	256	233	0.198	108.6	116	0.4979	1	0.319693
ERBB2	Gain: 17q12-25.3 (ERBB2, CDK12)	21	207	0.014	7.9	11	0.5238	1	0.321985
HD: 15q12-22.33 (MGA)	LOH: 18q (SETBP1, SMAD4)	10	312	0.01	5.7	8	0.8	1	0.322649
BCORL1	LOH: 10q11.22-26.3 (NT5C2, PTEN)	17	262	0.015	8.1	11	0.6471	1	0.322798
CDKN2A	Gain: 1q21.1-44 (PDE4DIP)	17	364	0.021	11.3	14	0.8235	1	0.323904
Gain: 1q21.1-44 (PDE4DIP)	NRG1	364	17	0.021	11.3	14	0.8235	1	0.323904
Gain: 6p25.3-11.2	LOH: 3q (MB21D2, PIK3CA, TBL1XR1)	256	261	0.222	121.7	129	0.5039	1	0.329142
APC	FAT4	25	43	0.004	2	4	0.16	1	0.330979
Gain: 7q (POT1, KMT2C, BRAF, MET)	NRG1	330	17	0.019	10.2	13	0.7647	1	0.332442
ARID1A	LOH: 19p (KEAP1, STK11, SMARCA4)	22	296	0.022	11.9	15	0.6818	1	0.332442
KMT2D	LOH: 19p (KEAP1, STK11, SMARCA4)	22	296	0.022	11.9	15	0.6818	1	0.332442
HD: 10q21.2-23.31 (PTEN)	LOH: 1p22.1-13.2 (RPL5)	6	196	0.004	2.1	4	0.6667	1	0.332442
APC	LOH: 9q12-34.3 (BRD3)	25	324	0.027	14.8	18	0.72	1	0.33512
BIRC6	LOH: 3p (TGFBR2, BAP1, SETD2, CTNNB1, ROBO2)	33	288	0.032	17.3	21	0.6364	1	0.33512
LOH: 16q12.2-24.3 (ZFHX3)	LRP1B	247	88	0.072	39.6	45	0.5114	1	0.33512
BIRC6	ERBB2	33	21	0.002	1.3	3	0.1429	1	0.33512
LOH: 16q12.2-24.3 (ZFHX3)	STAG2	247	20	0.016	9	12	0.6	1	0.336132
LOH: 22q11.23-13.31	MGA	211	30	0.021	11.5	15	0.5	1	0.336343
Gain: 5p (DROSHA)	LOH: 9p24.3-11 (PSIP1, CDKN2A)	357	398	0.471	258.8	265	0.7423	1	0.337526
HD: 19p13.3-12 (KEAP1, STK11, SMARCA4)	LOH: 12p13.33-12.1 (ATF7IP)	9	233	0.007	3.8	6	0.6667	1	0.337526
CTNNB1	Gain: 6p25.3-11.2	29	256	0.025	13.5	17	0.5862	1	0.337526
Gain: 6p25.3-11.2	RB1	256	29	0.025	13.5	17	0.5862	1	0.337526
LOH: 12p13.33-12.1 (ATF7IP)	LOH: 1p22.1-13.2 (RPL5)	233	196	0.152	83.2	90	0.4592	1	0.337526
LOH: 12q21.2-24.33 (NCOR2, SETD1B)	LOH: 6q12-27 (RSPO3, ESR1, ARID1B)	244	281	0.227	124.9	132	0.541	1	0.338237
Gain: 7p (EGFR)	LOH: 9q12-34.3 (BRD3)	334	324	0.359	197.1	204	0.6296	1	0.338471
HD: 15q12-22.33 (MGA)	LOH: 19q13.2-13.43	10	260	0.009	4.7	7	0.7	1	0.342212
HD: 17p13.1-11.2	LOH: 12p13.33-12.1 (ATF7IP)	13	233	0.01	5.5	8	0.6154	1	0.343748
EGFR	TP53	236	196	0.153	84.3	91	0.4643	1	0.343748
Gain: 1q21.1-44 (PDE4DIP)	LOH: 6q12-27 (RSPO3, ESR1, ARID1B)	364	281	0.339	186.3	193	0.6868	1	0.346288
BIRC6	LOH: 17p13.3-11.2 (TP53)	33	341	0.037	20.5	24	0.7273	1	0.347483
HD: 10q21.2-23.31 (PTEN)	LOH: 3p (TGFBR2, BAP1, SETD2, CTNNB1, ROBO2)	6	288	0.006	3.1	5	0.8333	1	0.348309
KMT2C	WGD	20	333	0.022	12.1	15	0.75	1	0.349654
Gain: 5p (DROSHA)	LOH: 18p11.32-11.21	357	216	0.256	140.5	147	0.6806	1	0.349654
LOH: 3p (TGFBR2, BAP1, SETD2, CTNNB1, ROBO2)	SETD2	288	21	0.02	11	14	0.6667	1	0.349654
ERBB2	LOH: 22q11.23-13.31	21	211	0.015	8.1	11	0.5238	1	0.349654
Gain: 20q13.13-13.33 (GNAS)	SMARCA4	217	34	0.024	13.4	17	0.5	1	0.349654
SETD2	SMARCA4	21	34	0.002	1.3	3	0.1429	1	0.349654
KEAP1	LOH: 18q (SETBP1, SMAD4)	54	312	0.056	30.7	35	0.6481	1	0.350705
LOH: 18q (SETBP1, SMAD4)	MED12	312	18	0.019	10.2	13	0.7222	1	0.351224
LOH: 1p22.1-13.2 (RPL5)	LOH: 6q12-27 (RSPO3, ESR1, ARID1B)	196	281	0.183	100.3	107	0.5459	1	0.351224
Gain: 16q11.2-12.2	LOH: 15p11.2	169	223	0.125	68.6	75	0.4438	1	0.351224
APC	LOH: 1p22.1-13.2 (RPL5)	25	196	0.016	8.9	12	0.48	1	0.352995
Gain: 7p (EGFR)	NRG1	334	17	0.019	10.3	13	0.7647	1	0.354714
LOH: 3p (TGFBR2, BAP1, SETD2, CTNNB1, ROBO2)	NF1	288	28	0.027	14.7	18	0.6429	1	0.354714
LOH: 22q11.23-13.31	NF1	211	28	0.02	10.8	14	0.5	1	0.355881
Gain: 1q21.1-44 (PDE4DIP)	KMT2C	364	20	0.024	13.3	16	0.8	1	0.357797
Gain: 1q21.1-44 (PDE4DIP)	ROBO2	364	20	0.024	13.3	16	0.8	1	0.357797
HD: 17p13.1-11.2	LOH: 1p22.1-13.2 (RPL5)	13	196	0.008	4.6	7	0.5385	1	0.357797
BIRC6	SMARCA4	33	34	0.004	2	4	0.1212	1	0.357797
ARID1A	GNAS	22	33	0.002	1.3	3	0.1364	1	0.357825
BIRC6	PTEN	33	22	0.002	1.3	3	0.1364	1	0.357825
HD: 9p24.3-11.2 (PSIP1, CDKN2A)	KMT2C	148	20	0.01	5.4	8	0.4	1	0.359543
BCORL1	FAT4	17	43	0.002	1.3	3	0.1765	1	0.360002
CDKN2A	FAT4	17	43	0.002	1.3	3	0.1765	1	0.360002
APC	Gain: 8q (PABPC1)	25	328	0.027	14.9	18	0.72	1	0.361863
KEAP1	SETD2	54	21	0.004	2.1	4	0.1905	1	0.361863
KRAS	SMARCA4	72	34	0.008	4.5	7	0.2059	1	0.363773
HD: 10q21.2-23.31 (PTEN)	LOH: 9p24.3-11 (PSIP1, CDKN2A)	6	398	0.008	4.3	6	1	1	0.365958
KEAP1	RB1	54	29	0.005	2.9	5	0.1724	1	0.369324
MGA	RBM10	30	38	0.004	2.1	4	0.1333	1	0.369324
Gain: 7q (POT1, KMT2C, BRAF, MET)	LOH: 15q11.1-22.31 (MGA)	330	322	0.353	193.6	200	0.6211	1	0.371369
KRAS	NF1	72	28	0.007	3.7	6	0.2143	1	0.37199
HD: 13q14.2-31.3 (RB1)	LOH: 17p13.3-11.2 (TP53)	11	341	0.012	6.8	9	0.8182	1	0.372064
BIRC6	LOH: 8p (NRG1)	33	344	0.038	20.7	24	0.7273	1	0.372064
LOH: 13q (FLT3, RB1)	MGA	325	30	0.032	17.8	21	0.7	1	0.372328
Gain: 3q26.2	MGA	147	30	0.015	8	11	0.3667	1	0.373703
FAT4	LOH: 12p13.33-12.1 (ATF7IP)	43	233	0.033	18.2	22	0.5116	1	0.373914
FAT4	Gain: 14q12-21.2 (NKX2-1)	43	196	0.028	15.4	19	0.4419	1	0.374175
HD: 10q21.2-23.31 (PTEN)	LOH: 19p (KEAP1, STK11, SMARCA4)	6	296	0.006	3.2	5	0.8333	1	0.374755
HD: 17p13.1-11.2	STK11	13	58	0.003	1.4	3	0.2308	1	0.374755
PIK3CA	PTEN	34	22	0.002	1.4	3	0.1364	1	0.374755
Gain: 7p (EGFR)	LOH: 15p11.2	334	223	0.247	135.7	142	0.6368	1	0.375391
Gain: 14q12-21.2 (NKX2-1)	MED12	196	18	0.012	6.4	9	0.5	1	0.375464
LOH: 1p22.1-13.2 (RPL5)	NCOR2	196	18	0.012	6.4	9	0.5	1	0.375464
APC	MGA	25	30	0.002	1.4	3	0.12	1	0.375464
BIRC6	LOH: 19q13.2-13.43	33	260	0.028	15.6	19	0.5758	1	0.377171
EGFR	PIK3CA	236	34	0.027	14.6	18	0.5294	1	0.377477
EGFR	LOH: 22q11.23-13.31	236	211	0.165	90.7	97	0.4597	1	0.379453
KMT2C	LOH: 9p24.3-11 (PSIP1, CDKN2A)	20	398	0.026	14.5	17	0.85	1	0.380928
LOH: 9p24.3-11 (PSIP1, CDKN2A)	ROBO2	398	20	0.026	14.5	17	0.85	1	0.380928
HD: 15q12-22.33 (MGA)	LOH: 18p11.32-11.21	10	216	0.007	3.9	6	0.6	1	0.381253
HD: 9q12-21.11	LOH: 19q13.2-13.43	5	260	0.004	2.4	4	0.8	1	0.384726
HD: 19p13.3-12 (KEAP1, STK11, SMARCA4)	LOH: 12q21.2-24.33 (NCOR2, SETD1B)	9	244	0.007	4	6	0.6667	1	0.384726
LOH: 6q12-27 (RSPO3, ESR1, ARID1B)	RB1	281	29	0.027	14.8	18	0.6207	1	0.384726
EGFR	LOH: 10q11.22-26.3 (NT5C2, PTEN)	236	262	0.205	112.6	119	0.5042	1	0.384726
Gain: 20q13.13-13.33 (GNAS)	HD: 15q12-22.33 (MGA)	217	10	0.007	4	6	0.6	1	0.386554
Gain: 6p25.3-11.2	LOH: 5q11.2-31.2 (APC)	256	231	0.196	107.7	114	0.4935	1	0.390627
ERBB2	Gain: 20q13.13-13.33 (GNAS)	21	217	0.015	8.3	11	0.5238	1	0.390916
HD: 9q12-21.11	LOH: 10q11.22-26.3 (NT5C2, PTEN)	5	262	0.004	2.4	4	0.8	1	0.392584
GNAS	LOH: 18q (SETBP1, SMAD4)	33	312	0.034	18.8	22	0.6667	1	0.393682
Gain: 6p25.3-11.2	ROBO2	256	20	0.017	9.3	12	0.6	1	0.394901
Gain: 8q (PABPC1)	HD: 15q12-22.33 (MGA)	328	10	0.011	6	8	0.8	1	0.395343
ARID1A	KEAP1	22	54	0.004	2.2	4	0.1818	1	0.395343
BIRC6	LOH: 10q11.22-26.3 (NT5C2, PTEN)	33	262	0.029	15.7	19	0.5758	1	0.395415
ARID1A	LOH: 5q11.2-31.2 (APC)	22	231	0.017	9.3	12	0.5455	1	0.395415
NF1	STK11	28	58	0.005	3	5	0.1786	1	0.397997
Gain: 16p	LOH: 22q11.23-13.31	273	211	0.191	104.9	111	0.5261	1	0.400752
APC	LOH: 15p11.2	25	223	0.018	10.2	13	0.52	1	0.400752
Gain: 16p	HD: 15q12-22.33 (MGA)	273	10	0.009	5	7	0.7	1	0.40315
Gain: 8q (PABPC1)	LOH: 18p11.32-11.21	328	216	0.235	129	135	0.625	1	0.404155
LOH: 12q21.2-24.33 (NCOR2, SETD1B)	SETD2	244	21	0.017	9.3	12	0.5714	1	0.404155
LOH: 16q12.2-24.3 (ZFHX3)	LOH: 5q11.2-31.2 (APC)	247	231	0.189	103.9	110	0.4762	1	0.405131
Gain: 7q (POT1, KMT2C, BRAF, MET)	HD: 15q12-22.33 (MGA)	330	10	0.011	6	8	0.8	1	0.405206
Gain: 12q14.3-15	LOH: 5q11.2-31.2 (APC)	144	231	0.11	60.6	66	0.4583	1	0.406154
Gain: 6p25.3-11.2	STK11	256	58	0.049	27	31	0.5345	1	0.407902
ARID1A	WGD	22	333	0.024	13.3	16	0.7273	1	0.409257
Gain: 5q (PDGFRB, FGFR4, APC)	LOH: 13q (FLT3, RB1)	245	325	0.264	145	151	0.6163	1	0.411042
Gain: 20q13.13-13.33 (GNAS)	LOH: 12p13.33-12.1 (ATF7IP)	217	233	0.168	92.1	98	0.4516	1	0.411042
LOH: 5q11.2-31.2 (APC)	WGD	231	333	0.255	140.1	146	0.632	1	0.411521
HD: 13q14.2-31.3 (RB1)	LOH: 16q12.2-24.3 (ZFHX3)	11	247	0.009	4.9	7	0.6364	1	0.412975
Gain: 5q (PDGFRB, FGFR4, APC)	NRG1	245	17	0.014	7.6	10	0.5882	1	0.412975
ERBB2	Gain: 3q26.2	21	147	0.01	5.6	8	0.381	1	0.412975
Gain: 6p25.3-11.2	PIK3CA	256	34	0.029	15.9	19	0.5588	1	0.418263
FAT4	LOH: 3p (TGFBR2, BAP1, SETD2, CTNNB1, ROBO2)	43	288	0.041	22.6	26	0.6047	1	0.418912
LOH: 5q11.2-31.2 (APC)	NCOR2	231	18	0.014	7.6	10	0.5556	1	0.418912
Gain: 6p25.3-11.2	RBM10	256	38	0.032	17.7	21	0.5526	1	0.418912
HD: 9p24.3-11.2 (PSIP1, CDKN2A)	SMARCA4	148	34	0.017	9.2	12	0.3529	1	0.418912
LOH: 3q (MB21D2, PIK3CA, TBL1XR1)	NCOR2	261	18	0.016	8.6	11	0.6111	1	0.419926
Gain: 16p	LOH: 15q11.1-22.31 (MGA)	273	322	0.292	160.1	166	0.6081	1	0.419926
LOH: 15p11.2	LOH: 6q12-27 (RSPO3, ESR1, ARID1B)	223	281	0.208	114.1	120	0.5381	1	0.419926
LOH: 9q12-34.3 (BRD3)	RB1	324	29	0.031	17.1	20	0.6897	1	0.421395
LOH: 19q13.2-13.43	ROBO2	260	20	0.017	9.5	12	0.6	1	0.421395
LOH: 19q13.2-13.43	LOH: 6q12-27 (RSPO3, ESR1, ARID1B)	260	281	0.242	133.1	139	0.5346	1	0.421395
Gain: 17q12-25.3 (ERBB2, CDK12)	KMT2C	207	20	0.014	7.5	10	0.5	1	0.421395
BIRC6	LOH: 18p11.32-11.21	33	216	0.024	13	16	0.4848	1	0.421395
CTNNB1	LOH: 22q11.23-13.31	29	211	0.02	11.1	14	0.4828	1	0.421395
LOH: 22q11.23-13.31	RB1	211	29	0.02	11.1	14	0.4828	1	0.421395
LOH: 18p11.32-11.21	LRP1B	216	88	0.063	34.6	39	0.4432	1	0.421395
ERBB2	HD: 9p24.3-11.2 (PSIP1, CDKN2A)	21	148	0.01	5.7	8	0.381	1	0.421395
Gain: 7p (EGFR)	HD: 15q12-22.33 (MGA)	334	10	0.011	6.1	8	0.8	1	0.423013
ERBB2	LOH: 16q12.2-24.3 (ZFHX3)	21	247	0.017	9.4	12	0.5714	1	0.423658
KMT2C	LOH: 3p (TGFBR2, BAP1, SETD2, CTNNB1, ROBO2)	20	288	0.019	10.5	13	0.65	1	0.42553
Gain: 20q13.13-13.33 (GNAS)	LOH: 18q (SETBP1, SMAD4)	217	312	0.225	123.3	129	0.5945	1	0.426503
CTNNB1	STK11	29	58	0.006	3.1	5	0.1724	1	0.426836
LOH: 3q (MB21D2, PIK3CA, TBL1XR1)	ROBO2	261	20	0.017	9.5	12	0.6	1	0.427714
LOH: 3q (MB21D2, PIK3CA, TBL1XR1)	STAG2	261	20	0.017	9.5	12	0.6	1	0.427714
LOH: 12p13.33-12.1 (ATF7IP)	NCOR2	233	18	0.014	7.6	10	0.5556	1	0.430208
HD: 9p24.3-11.2 (PSIP1, CDKN2A)	NCOR2	148	18	0.009	4.9	7	0.3889	1	0.43246
APC	BIRC6	25	33	0.003	1.5	3	0.12	1	0.43246
LOH: 13q (FLT3, RB1)	MED12	325	18	0.019	10.7	13	0.7222	1	0.433649
LOH: 13q (FLT3, RB1)	NCOR2	325	18	0.019	10.7	13	0.7222	1	0.433649
HD: 10q21.2-23.31 (PTEN)	LOH: 18q (SETBP1, SMAD4)	6	312	0.006	3.4	5	0.8333	1	0.434441
Gain: 6p25.3-11.2	LOH: 3p (TGFBR2, BAP1, SETD2, CTNNB1, ROBO2)	256	288	0.245	134.3	140	0.5469	1	0.435185
HD: 10q21.2-23.31 (PTEN)	LOH: 15p11.2	6	223	0.004	2.4	4	0.6667	1	0.43526
ARID1A	LOH: 3q (MB21D2, PIK3CA, TBL1XR1)	22	261	0.019	10.5	13	0.5909	1	0.43526
Gain: 16p	LOH: 18p11.32-11.21	273	216	0.196	107.4	113	0.5231	1	0.43526
FAT4	KRAS	43	72	0.01	5.6	8	0.186	1	0.43526
CDKN2A	LOH: 6q12-27 (RSPO3, ESR1, ARID1B)	17	281	0.016	8.7	11	0.6471	1	0.437255
HD: 15q12-22.33 (MGA)	LOH: 9p24.3-11 (PSIP1, CDKN2A)	10	398	0.013	7.2	9	0.9	1	0.440476
Gain: 16p	LOH: 9p24.3-11 (PSIP1, CDKN2A)	273	398	0.36	197.9	203	0.7436	1	0.441488
Gain: 5q (PDGFRB, FGFR4, APC)	LOH: 6q12-27 (RSPO3, ESR1, ARID1B)	245	281	0.228	125.4	131	0.5347	1	0.441709
Gain: 1q21.1-44 (PDE4DIP)	KMT2D	364	22	0.027	14.6	17	0.7727	1	0.441976
Gain: 1q21.1-44 (PDE4DIP)	WGD	364	333	0.402	220.8	226	0.6787	1	0.443492
LOH: 19q13.2-13.43	NF1	260	28	0.024	13.3	16	0.5714	1	0.443941
LOH: 18p11.32-11.21	LOH: 6q12-27 (RSPO3, ESR1, ARID1B)	216	281	0.201	110.6	116	0.537	1	0.447576
HD: 9p24.3-11.2 (PSIP1, CDKN2A)	RBM10	148	38	0.019	10.2	13	0.3421	1	0.44846
Gain: 5q (PDGFRB, FGFR4, APC)	LOH: 9q12-34.3 (BRD3)	245	324	0.263	144.6	150	0.6122	1	0.451069
Gain: 1q21.1-44 (PDE4DIP)	LOH: 22q11.23-13.31	364	211	0.255	139.9	145	0.6872	1	0.451822
ARID1A	LOH: 3p (TGFBR2, BAP1, SETD2, CTNNB1, ROBO2)	22	288	0.021	11.5	14	0.6364	1	0.451822
KMT2D	LOH: 3p (TGFBR2, BAP1, SETD2, CTNNB1, ROBO2)	22	288	0.021	11.5	14	0.6364	1	0.451822
LOH: 3p (TGFBR2, BAP1, SETD2, CTNNB1, ROBO2)	PTEN	288	22	0.021	11.5	14	0.6364	1	0.451822
LOH: 12q21.2-24.33 (NCOR2, SETD1B)	PIK3CA	244	34	0.028	15.1	18	0.5294	1	0.451822
APC	SMARCA4	25	34	0.003	1.5	3	0.12	1	0.451822
LOH: 3q (MB21D2, PIK3CA, TBL1XR1)	NF1	261	28	0.024	13.3	16	0.5714	1	0.452305
Gain: 5p (DROSHA)	HD: 13q14.2-31.3 (RB1)	357	11	0.013	7.2	9	0.8182	1	0.452332
Gain: 16p	LOH: 13q (FLT3, RB1)	273	325	0.294	161.6	167	0.6117	1	0.452332
HD: 9q12-21.11	LOH: 9p24.3-11 (PSIP1, CDKN2A)	5	398	0.007	3.6	5	1	1	0.453864
FAT4	LOH: 18p11.32-11.21	43	216	0.031	16.9	20	0.4651	1	0.455734
LOH: 6q12-27 (RSPO3, ESR1, ARID1B)	NF1	281	28	0.026	14.3	17	0.6071	1	0.456416
Gain: 6p25.3-11.2	LOH: 18p11.32-11.21	256	216	0.183	100.7	106	0.4907	1	0.458167
FAT4	LOH: 8p (NRG1)	43	344	0.049	26.9	30	0.6977	1	0.458618
Gain: 5p (DROSHA)	LOH: 18q (SETBP1, SMAD4)	357	312	0.37	202.9	208	0.6667	1	0.458656
Gain: 14q12-21.2 (NKX2-1)	LOH: 3p (TGFBR2, BAP1, SETD2, CTNNB1, ROBO2)	196	288	0.187	102.8	108	0.551	1	0.458656
HD: 19p13.3-12 (KEAP1, STK11, SMARCA4)	HD: 9p24.3-11.2 (PSIP1, CDKN2A)	9	148	0.004	2.4	4	0.4444	1	0.459264
APC	Gain: 1q21.1-44 (PDE4DIP)	25	364	0.03	16.6	19	0.76	1	0.462024
Gain: 8q (PABPC1)	LOH: 12q21.2-24.33 (NCOR2, SETD1B)	328	244	0.266	145.8	151	0.6189	1	0.462024
LOH: 18p11.32-11.21	PTEN	216	22	0.016	8.7	11	0.5	1	0.462024
Gain: 20q13.13-13.33 (GNAS)	LOH: 19q13.2-13.43	217	260	0.187	102.8	108	0.4977	1	0.462024
APC	LOH: 5q11.2-31.2 (APC)	25	231	0.019	10.5	13	0.52	1	0.462604
HD: 15q12-22.33 (MGA)	LRP1B	10	88	0.003	1.6	3	0.3	1	0.463949
Gain: 7p (EGFR)	LOH: 15q11.1-22.31 (MGA)	334	322	0.357	195.9	201	0.6242	1	0.465461
LOH: 18q (SETBP1, SMAD4)	LRP1B	312	88	0.091	50	54	0.6136	1	0.465461
HD: 10q21.2-23.31 (PTEN)	LOH: 15q11.1-22.31 (MGA)	6	322	0.006	3.5	5	0.8333	1	0.472136
HD: 19p13.3-12 (KEAP1, STK11, SMARCA4)	LOH: 9q12-34.3 (BRD3)	9	324	0.01	5.3	7	0.7778	1	0.472136
LOH: 9p24.3-11 (PSIP1, CDKN2A)	WGD	398	333	0.44	241.4	246	0.7387	1	0.472136
Gain: 8q (PABPC1)	STK11	328	58	0.063	34.7	38	0.6552	1	0.472136
Gain: 7q (POT1, KMT2C, BRAF, MET)	LOH: 3q (MB21D2, PIK3CA, TBL1XR1)	330	261	0.286	156.9	162	0.6207	1	0.472136
HD: 13q14.2-31.3 (RB1)	LOH: 22q11.23-13.31	11	211	0.008	4.2	6	0.5455	1	0.472136
Gain: 17q12-25.3 (ERBB2, CDK12)	LOH: 6q12-27 (RSPO3, ESR1, ARID1B)	207	281	0.193	106	111	0.5362	1	0.472136
LOH: 12q21.2-24.33 (NCOR2, SETD1B)	NF1	244	28	0.023	12.4	15	0.5357	1	0.472136
Gain: 14q12-21.2 (NKX2-1)	LOH: 18p11.32-11.21	196	216	0.14	77.1	82	0.4184	1	0.472136
Gain: 3q26.2	KMT2D	147	22	0.011	5.9	8	0.3636	1	0.472136
Gain: 20q13.13-13.33 (GNAS)	RB1	217	29	0.021	11.5	14	0.4828	1	0.47252
Gain: 5p (DROSHA)	LOH: 22q11.23-13.31	357	211	0.25	137.2	142	0.673	1	0.478645
Gain: 8q (PABPC1)	SMARCA4	328	34	0.037	20.3	23	0.6765	1	0.480796
ARID1A	HD: 9p24.3-11.2 (PSIP1, CDKN2A)	22	148	0.011	5.9	8	0.3636	1	0.480796
HD: 9p24.3-11.2 (PSIP1, CDKN2A)	PTEN	148	22	0.011	5.9	8	0.3636	1	0.480796
LOH: 9q12-34.3 (BRD3)	ROBO2	324	20	0.021	11.8	14	0.7	1	0.483078
CDKN2A	LOH: 3p (TGFBR2, BAP1, SETD2, CTNNB1, ROBO2)	17	288	0.016	8.9	11	0.6471	1	0.484003
LOH: 9q12-34.3 (BRD3)	NF1	324	28	0.03	16.5	19	0.6786	1	0.485386
CTNNB1	LOH: 18q (SETBP1, SMAD4)	29	312	0.03	16.5	19	0.6552	1	0.485386
Gain: 17q12-25.3 (ERBB2, CDK12)	GNAS	207	33	0.023	12.4	15	0.4545	1	0.489134
Gain: 5q (PDGFRB, FGFR4, APC)	LOH: 17p13.3-11.2 (TP53)	245	341	0.277	152.2	157	0.6408	1	0.489886
FAT4	LOH: 12q21.2-24.33 (NCOR2, SETD1B)	43	244	0.035	19.1	22	0.5116	1	0.489886
KMT2D	LOH: 8p (NRG1)	22	344	0.025	13.8	16	0.7273	1	0.490261
LOH: 8p (NRG1)	PTEN	344	22	0.025	13.8	16	0.7273	1	0.490261
LOH: 9p24.3-11 (PSIP1, CDKN2A)	NCOR2	398	18	0.024	13	15	0.8333	1	0.490415
HD: 13q14.2-31.3 (RB1)	LOH: 10q11.22-26.3 (NT5C2, PTEN)	11	262	0.01	5.2	7	0.6364	1	0.490415
HD: 13q14.2-31.3 (RB1)	LOH: 18q (SETBP1, SMAD4)	11	312	0.011	6.3	8	0.7273	1	0.491633
Gain: 8q (PABPC1)	LOH: 12p13.33-12.1 (ATF7IP)	328	233	0.254	139.2	144	0.618	1	0.492306
HD: 17p13.1-11.2	LOH: 19q13.2-13.43	13	260	0.011	6.2	8	0.6154	1	0.492306
ARID1A	LOH: 1p22.1-13.2 (RPL5)	22	196	0.014	7.9	10	0.4545	1	0.492306
Gain: 14q12-21.2 (NKX2-1)	KMT2D	196	22	0.014	7.9	10	0.4545	1	0.492306
FAT4	Gain: 17q12-25.3 (ERBB2, CDK12)	43	207	0.03	16.2	19	0.4419	1	0.492381
Gain: 20q13.13-13.33 (GNAS)	PIK3CA	217	34	0.024	13.4	16	0.4706	1	0.494114
Gain: 20q13.13-13.33 (GNAS)	STAG2	217	20	0.014	7.9	10	0.5	1	0.495037
LOH: 15p11.2	LOH: 9p24.3-11 (PSIP1, CDKN2A)	223	398	0.294	161.7	166	0.7444	1	0.496792
Gain: 14q12-21.2 (NKX2-1)	LOH: 6q12-27 (RSPO3, ESR1, ARID1B)	196	281	0.183	100.3	105	0.5357	1	0.496792
LOH: 16q12.2-24.3 (ZFHX3)	NF1	247	28	0.023	12.6	15	0.5357	1	0.496992
Gain: 7q (POT1, KMT2C, BRAF, MET)	SMARCA4	330	34	0.037	20.4	23	0.6765	1	0.497402
HD: 17p13.1-11.2	LOH: 3q (MB21D2, PIK3CA, TBL1XR1)	13	261	0.011	6.2	8	0.6154	1	0.497402
LOH: 12q21.2-24.33 (NCOR2, SETD1B)	ROBO2	244	20	0.016	8.9	11	0.55	1	0.497402
LOH: 12q21.2-24.33 (NCOR2, SETD1B)	STAG2	244	20	0.016	8.9	11	0.55	1	0.497402
Gain: 20q13.13-13.33 (GNAS)	LOH: 18p11.32-11.21	217	216	0.156	85.4	90	0.4167	1	0.4989
EGFR	Gain: 1q21.1-44 (PDE4DIP)	236	364	0.285	156.5	161	0.6822	1	0.500849
BIRC6	NF1	33	28	0.003	1.7	3	0.1071	1	0.502644
GNAS	NF1	33	28	0.003	1.7	3	0.1071	1	0.502644
HD: 17p13.1-11.2	LOH: 10q11.22-26.3 (NT5C2, PTEN)	13	262	0.011	6.2	8	0.6154	1	0.503377
LOH: 12q21.2-24.33 (NCOR2, SETD1B)	NCOR2	244	18	0.015	8	10	0.5556	1	0.50413
Gain: 6p25.3-11.2	LOH: 22q11.23-13.31	256	211	0.179	98.4	103	0.4882	1	0.505593
LOH: 12p13.33-12.1 (ATF7IP)	SETD2	233	21	0.016	8.9	11	0.5238	1	0.508085
CDKN2A	LOH: 19q13.2-13.43	17	260	0.015	8.1	10	0.5882	1	0.509864
BIRC6	LOH: 13q (FLT3, RB1)	33	325	0.036	19.5	22	0.6667	1	0.511116
Gain: 16q11.2-12.2	LOH: 10q11.22-26.3 (NT5C2, PTEN)	169	262	0.147	80.7	85	0.503	1	0.511116
LOH: 19p (KEAP1, STK11, SMARCA4)	RB1	296	29	0.028	15.6	18	0.6207	1	0.511584
LOH: 1p22.1-13.2 (RPL5)	MGA	196	30	0.02	10.7	13	0.4333	1	0.511584
MGA	TP53	30	196	0.02	10.7	13	0.4333	1	0.511584
Gain: 16p	ROBO2	273	20	0.018	9.9	12	0.6	1	0.512623
CDKN2A	LOH: 3q (MB21D2, PIK3CA, TBL1XR1)	17	261	0.015	8.1	10	0.5882	1	0.516488
LOH: 3q (MB21D2, PIK3CA, TBL1XR1)	NRG1	261	17	0.015	8.1	10	0.5882	1	0.516488
LOH: 15q11.1-22.31 (MGA)	PTEN	322	22	0.024	12.9	15	0.6818	1	0.516783
LOH: 15p11.2	PTEN	223	22	0.016	8.9	11	0.5	1	0.516783
Gain: 8q (PABPC1)	LOH: 10q11.22-26.3 (NT5C2, PTEN)	328	262	0.285	156.5	161	0.6145	1	0.520813
HD: 9q12-21.11	TP53	5	196	0.003	1.8	3	0.6	1	0.521626
Gain: 20q13.13-13.33 (GNAS)	NCOR2	217	18	0.013	7.1	9	0.5	1	0.52316
Gain: 16p	WGD	273	333	0.302	165.6	170	0.6227	1	0.524587
APC	Gain: 14q12-21.2 (NKX2-1)	25	196	0.016	8.9	11	0.44	1	0.524587
APC	TP53	25	196	0.016	8.9	11	0.44	1	0.524587
Gain: 1q21.1-44 (PDE4DIP)	LOH: 16q12.2-24.3 (ZFHX3)	364	247	0.298	163.8	168	0.6802	1	0.525755
LOH: 16q12.2-24.3 (ZFHX3)	MED12	247	18	0.015	8.1	10	0.5556	1	0.525755
LOH: 16q12.2-24.3 (ZFHX3)	NCOR2	247	18	0.015	8.1	10	0.5556	1	0.525755
CDKN2A	LOH: 5q11.2-31.2 (APC)	17	231	0.013	7.2	9	0.5294	1	0.525755
GNAS	LOH: 22q11.23-13.31	33	211	0.023	12.7	15	0.4545	1	0.525755
GNAS	RB1	33	29	0.003	1.7	3	0.1034	1	0.525861
HD: 21q11.2-21.1	LOH: 18q (SETBP1, SMAD4)	8	312	0.008	4.5	6	0.75	1	0.528619
Gain: 5q (PDGFRB, FGFR4, APC)	HD: 15q12-22.33 (MGA)	245	10	0.008	4.5	6	0.6	1	0.529669
GNAS	LOH: 8p (NRG1)	33	344	0.038	20.7	23	0.697	1	0.529789
Gain: 6p25.3-11.2	KEAP1	256	54	0.046	25.2	28	0.5185	1	0.529789
BCORL1	Gain: 8q (PABPC1)	17	328	0.019	10.2	12	0.7059	1	0.531062
BIRC6	HD: 9p24.3-11.2 (PSIP1, CDKN2A)	33	148	0.016	8.9	11	0.3333	1	0.531062
HD: 10q21.2-23.31 (PTEN)	LOH: 16q12.2-24.3 (ZFHX3)	6	247	0.005	2.7	4	0.6667	1	0.531514
APC	LOH: 3q (MB21D2, PIK3CA, TBL1XR1)	25	261	0.022	11.9	14	0.56	1	0.531514
LOH: 3p (TGFBR2, BAP1, SETD2, CTNNB1, ROBO2)	MGA	288	30	0.029	15.7	18	0.6	1	0.532178
LOH: 19q13.2-13.43	LRP1B	260	88	0.076	41.7	45	0.5114	1	0.532178
Gain: 14q12-21.2 (NKX2-1)	ROBO2	196	20	0.013	7.1	9	0.45	1	0.532178
LOH: 1p22.1-13.2 (RPL5)	ROBO2	196	20	0.013	7.1	9	0.45	1	0.532178
ROBO2	TP53	20	196	0.013	7.1	9	0.45	1	0.532178
BCORL1	LOH: 19p (KEAP1, STK11, SMARCA4)	17	296	0.017	9.2	11	0.6471	1	0.534172
BIRC6	LOH: 3q (MB21D2, PIK3CA, TBL1XR1)	33	261	0.029	15.7	18	0.5455	1	0.534553
BIRC6	LOH: 1p22.1-13.2 (RPL5)	33	196	0.021	11.8	14	0.4242	1	0.534553
HD: 17p13.1-11.2	LOH: 9p24.3-11 (PSIP1, CDKN2A)	13	398	0.017	9.4	11	0.8462	1	0.537527
KMT2D	LOH: 13q (FLT3, RB1)	22	325	0.024	13	15	0.6818	1	0.537527
CDKN2A	LOH: 12p13.33-12.1 (ATF7IP)	17	233	0.013	7.2	9	0.5294	1	0.537527
KMT2C	LOH: 15p11.2	20	223	0.015	8.1	10	0.5	1	0.537527
KRAS	ROBO2	72	20	0.005	2.6	4	0.2	1	0.538779
LOH: 15q11.1-22.31 (MGA)	LOH: 6q12-27 (RSPO3, ESR1, ARID1B)	322	281	0.3	164.8	169	0.6014	1	0.540195
Gain: 17q12-25.3 (ERBB2, CDK12)	KEAP1	207	54	0.037	20.4	23	0.4259	1	0.540637
HD: 15q12-22.33 (MGA)	TP53	10	196	0.007	3.6	5	0.5	1	0.541657
BCORL1	Gain: 7q (POT1, KMT2C, BRAF, MET)	17	330	0.019	10.2	12	0.7059	1	0.542084
Gain: 16p	Gain: 1q21.1-44 (PDE4DIP)	273	364	0.33	181	185	0.6777	1	0.542084
Gain: 16q11.2-12.2	LOH: 15q11.1-22.31 (MGA)	169	322	0.181	99.1	103	0.6095	1	0.542084
HD: 9p24.3-11.2 (PSIP1, CDKN2A)	LOH: 5q11.2-31.2 (APC)	148	231	0.113	62.3	66	0.4459	1	0.542084
Gain: 12q14.3-15	LOH: 22q11.23-13.31	144	211	0.101	55.3	59	0.4097	1	0.542084
APC	ARID1A	25	22	0.002	1	2	0.0909	1	0.542084
APC	KMT2D	25	22	0.002	1	2	0.0909	1	0.542084
APC	PTEN	25	22	0.002	1	2	0.0909	1	0.542084
Gain: 3q26.2	LOH: 9p24.3-11 (PSIP1, CDKN2A)	147	398	0.194	106.6	110	0.7483	1	0.542665
Gain: 7q (POT1, KMT2C, BRAF, MET)	LOH: 19p (KEAP1, STK11, SMARCA4)	330	296	0.324	177.9	182	0.6149	1	0.543878
HD: 10q21.2-23.31 (PTEN)	LOH: 17p13.3-11.2 (TP53)	6	341	0.007	3.7	5	0.8333	1	0.544104
CDKN2A	LOH: 9p24.3-11 (PSIP1, CDKN2A)	17	398	0.022	12.3	14	0.8235	1	0.544104
LOH: 9p24.3-11 (PSIP1, CDKN2A)	NRG1	398	17	0.022	12.3	14	0.8235	1	0.544104
BIRC6	MGA	33	30	0.003	1.8	3	0.1	1	0.544104
BCORL1	Gain: 1q21.1-44 (PDE4DIP)	17	364	0.021	11.3	13	0.7647	1	0.54417
ERBB2	LOH: 9p24.3-11 (PSIP1, CDKN2A)	21	398	0.028	15.2	17	0.8095	1	0.548212
LOH: 6q12-27 (RSPO3, ESR1, ARID1B)	MED12	281	18	0.017	9.2	11	0.6111	1	0.548212
Gain: 6p25.3-11.2	LOH: 15p11.2	256	223	0.189	104	108	0.4843	1	0.548212
Gain: 3q26.2	KMT2C	147	20	0.01	5.4	7	0.35	1	0.548212
Gain: 3q26.2	ROBO2	147	20	0.01	5.4	7	0.35	1	0.548212
Gain: 3q26.2	LOH: 1p22.1-13.2 (RPL5)	147	196	0.096	52.5	56	0.381	1	0.548702
FAT4	HD: 17p13.1-11.2	43	13	0.002	1	2	0.1538	1	0.548702
Gain: 14q12-21.2 (NKX2-1)	LOH: 12q21.2-24.33 (NCOR2, SETD1B)	196	244	0.159	87.1	91	0.4643	1	0.54891
BIRC6	NRG1	33	17	0.002	1	2	0.1176	1	0.54891
CDKN2A	GNAS	17	33	0.002	1	2	0.1176	1	0.54891
GNAS	NRG1	33	17	0.002	1	2	0.1176	1	0.54891
KMT2C	NF1	20	28	0.002	1	2	0.1	1	0.54891
LOH: 9q12-34.3 (BRD3)	LRP1B	324	88	0.095	51.9	55	0.625	1	0.550321
Gain: 14q12-21.2 (NKX2-1)	LOH: 16q12.2-24.3 (ZFHX3)	196	247	0.161	88.2	92	0.4694	1	0.555858
Gain: 7q (POT1, KMT2C, BRAF, MET)	LOH: 3p (TGFBR2, BAP1, SETD2, CTNNB1, ROBO2)	330	288	0.315	173.1	177	0.6146	1	0.556421
Gain: 12q14.3-15	LOH: 3q (MB21D2, PIK3CA, TBL1XR1)	144	261	0.125	68.5	72	0.5	1	0.556421
GNAS	LOH: 5q11.2-31.2 (APC)	33	231	0.025	13.9	16	0.4848	1	0.556421
Gain: 12q14.3-15	HD: 9p24.3-11.2 (PSIP1, CDKN2A)	144	148	0.071	38.8	42	0.2917	1	0.556421
BCORL1	WGD	17	333	0.019	10.3	12	0.7059	1	0.558307
NRG1	WGD	17	333	0.019	10.3	12	0.7059	1	0.558307
LOH: 3p (TGFBR2, BAP1, SETD2, CTNNB1, ROBO2)	PIK3CA	288	34	0.032	17.8	20	0.5882	1	0.558307
EGFR	LOH: 1p22.1-13.2 (RPL5)	236	196	0.153	84.3	88	0.449	1	0.55882
Gain: 6p25.3-11.2	LOH: 15q11.1-22.31 (MGA)	256	322	0.273	150.1	154	0.6016	1	0.560232
MGA	PIK3CA	30	34	0.003	1.9	3	0.1	1	0.562879
HD: 21q11.2-21.1	KRAS	8	72	0.002	1	2	0.25	1	0.564225
NRG1	SMARCA4	17	34	0.002	1.1	2	0.1176	1	0.566306
LOH: 6q12-27 (RSPO3, ESR1, ARID1B)	TP53	281	196	0.183	100.3	104	0.5306	1	0.567916
BCORL1	Gain: 17q12-25.3 (ERBB2, CDK12)	17	207	0.012	6.4	8	0.4706	1	0.567916
KMT2C	RB1	20	29	0.002	1.1	2	0.1	1	0.567916
Gain: 17q12-25.3 (ERBB2, CDK12)	LRP1B	207	88	0.06	33.2	36	0.4091	1	0.570862
CTNNB1	LOH: 16q12.2-24.3 (ZFHX3)	29	247	0.024	13	15	0.5172	1	0.571102
Gain: 14q12-21.2 (NKX2-1)	LOH: 18q (SETBP1, SMAD4)	196	312	0.203	111.4	115	0.5867	1	0.571541
Gain: 1q21.1-44 (PDE4DIP)	HD: 15q12-22.33 (MGA)	364	10	0.012	6.6	8	0.8	1	0.571742
ARID1A	Gain: 7q (POT1, KMT2C, BRAF, MET)	22	330	0.024	13.2	15	0.6818	1	0.572595
MED12	TP53	18	196	0.012	6.4	8	0.4444	1	0.574475
NCOR2	TP53	18	196	0.012	6.4	8	0.4444	1	0.574475
ERBB2	NF1	21	28	0.002	1.1	2	0.0952	1	0.574475
NF1	SETD2	28	21	0.002	1.1	2	0.0952	1	0.574475
BIRC6	LOH: 12p13.33-12.1 (ATF7IP)	33	233	0.026	14	16	0.4848	1	0.575164
ERBB2	KRAS	21	72	0.005	2.8	4	0.1905	1	0.575164
Gain: 7p (EGFR)	LOH: 10q11.22-26.3 (NT5C2, PTEN)	334	262	0.29	159.4	163	0.6221	1	0.577326
Gain: 5q (PDGFRB, FGFR4, APC)	TP53	245	196	0.159	87.5	91	0.4643	1	0.577326
Gain: 20q13.13-13.33 (GNAS)	GNAS	217	33	0.024	13	15	0.4545	1	0.577598
HD: 10q21.2-23.31 (PTEN)	LOH: 19q13.2-13.43	6	260	0.005	2.8	4	0.6667	1	0.578527
Gain: 16p	RBM10	273	38	0.034	18.9	21	0.5526	1	0.578527
BIRC6	NCOR2	33	18	0.002	1.1	2	0.1111	1	0.578527
GNAS	MED12	33	18	0.002	1.1	2	0.1111	1	0.578527
Gain: 6p25.3-11.2	HD: 15q12-22.33 (MGA)	256	10	0.008	4.7	6	0.6	1	0.57868
HD: 21q11.2-21.1	LOH: 13q (FLT3, RB1)	8	325	0.009	4.7	6	0.75	1	0.581414
HD: 10q21.2-23.31 (PTEN)	LOH: 3q (MB21D2, PIK3CA, TBL1XR1)	6	261	0.005	2.9	4	0.6667	1	0.582034
Gain: 5p (DROSHA)	KMT2D	357	22	0.026	14.3	16	0.7273	1	0.583433
LOH: 18q (SETBP1, SMAD4)	STAG2	312	20	0.021	11.4	13	0.65	1	0.593415
Gain: 5p (DROSHA)	NF1	357	28	0.033	18.2	20	0.7143	1	0.594023
HD: 9p24.3-11.2 (PSIP1, CDKN2A)	LOH: 17p13.3-11.2 (TP53)	148	341	0.167	91.9	95	0.6419	1	0.594117
KMT2C	LOH: 5q11.2-31.2 (APC)	20	231	0.015	8.4	10	0.5	1	0.594117
LOH: 5q11.2-31.2 (APC)	STAG2	231	20	0.015	8.4	10	0.5	1	0.594117
CTNNB1	LOH: 5q11.2-31.2 (APC)	29	231	0.022	12.2	14	0.4828	1	0.594117
ERBB2	RB1	21	29	0.002	1.1	2	0.0952	1	0.594117
LOH: 17p13.3-11.2 (TP53)	LOH: 1p22.1-13.2 (RPL5)	341	196	0.222	121.7	125	0.6378	1	0.595226
Gain: 5p (DROSHA)	PIK3CA	357	34	0.04	22.1	24	0.7059	1	0.595448
LOH: 22q11.23-13.31	NRG1	211	17	0.012	6.5	8	0.4706	1	0.595448
MED12	PIK3CA	18	34	0.002	1.1	2	0.1111	1	0.595448
MED12	SMARCA4	18	34	0.002	1.1	2	0.1111	1	0.595448
Gain: 1q21.1-44 (PDE4DIP)	HD: 17p13.1-11.2	364	13	0.016	8.6	10	0.7692	1	0.597345
HD: 13q14.2-31.3 (RB1)	WGD	11	333	0.012	6.7	8	0.7273	1	0.597345
HD: 21q11.2-21.1	LOH: 3q (MB21D2, PIK3CA, TBL1XR1)	8	261	0.007	3.8	5	0.625	1	0.597345
Gain: 17q12-25.3 (ERBB2, CDK12)	HD: 15q12-22.33 (MGA)	207	10	0.007	3.8	5	0.5	1	0.597345
ARID1A	NF1	22	28	0.002	1.1	2	0.0909	1	0.598289
HD: 17p13.1-11.2	LOH: 15q11.1-22.31 (MGA)	13	322	0.014	7.6	9	0.6923	1	0.604793
ERBB2	TP53	21	196	0.014	7.5	9	0.4286	1	0.605973
KRAS	LOH: 1p22.1-13.2 (RPL5)	72	196	0.047	25.7	28	0.3889	1	0.605973
KMT2D	LOH: 22q11.23-13.31	22	211	0.015	8.5	10	0.4545	1	0.606459
CTNNB1	KEAP1	29	54	0.005	2.9	4	0.1379	1	0.606459
LOH: 16q12.2-24.3 (ZFHX3)	RBM10	247	38	0.031	17.1	19	0.5	1	0.606663
ERBB2	LOH: 13q (FLT3, RB1)	21	325	0.023	12.4	14	0.6667	1	0.607946
LOH: 19q13.2-13.43	PTEN	260	22	0.019	10.4	12	0.5455	1	0.607946
CDKN2A	LOH: 12q21.2-24.33 (NCOR2, SETD1B)	17	244	0.014	7.6	9	0.5294	1	0.607946
LOH: 12p13.33-12.1 (ATF7IP)	STAG2	233	20	0.015	8.5	10	0.5	1	0.607946
BIRC6	GNAS	33	33	0.004	2	3	0.0909	1	0.607946
CTNNB1	LOH: 1p22.1-13.2 (RPL5)	29	196	0.019	10.4	12	0.4138	1	0.609311
Gain: 12q14.3-15	HD: 13q14.2-31.3 (RB1)	144	11	0.005	2.9	4	0.3636	1	0.610027
APC	Gain: 12q14.3-15	25	144	0.012	6.6	8	0.32	1	0.611255
LOH: 6q12-27 (RSPO3, ESR1, ARID1B)	LOH: 9q12-34.3 (BRD3)	281	324	0.302	165.8	169	0.6014	1	0.611976
Gain: 3q26.2	NF1	147	28	0.014	7.5	9	0.3214	1	0.611976
BCORL1	LOH: 17p13.3-11.2 (TP53)	17	341	0.019	10.6	12	0.7059	1	0.612971
LRP1B	MED12	88	18	0.005	2.9	4	0.2222	1	0.613187
LOH: 5q11.2-31.2 (APC)	MED12	231	18	0.014	7.6	9	0.5	1	0.613334
ARID1A	KRAS	22	72	0.005	2.9	4	0.1818	1	0.613334
Gain: 1q21.1-44 (PDE4DIP)	LOH: 8p (NRG1)	364	344	0.415	228.1	231	0.6715	1	0.615594
LOH: 10q11.22-26.3 (NT5C2, PTEN)	SMARCA4	262	34	0.03	16.2	18	0.5294	1	0.615694
CTNNB1	PTEN	29	22	0.002	1.2	2	0.0909	1	0.616417
Gain: 1q21.1-44 (PDE4DIP)	LOH: 17p13.3-11.2 (TP53)	364	341	0.412	226.1	229	0.6716	1	0.61646
HD: 13q14.2-31.3 (RB1)	STK11	11	58	0.002	1.2	2	0.1818	1	0.617181
Gain: 8q (PABPC1)	RB1	328	29	0.032	17.3	19	0.6552	1	0.617996
LOH: 12q21.2-24.33 (NCOR2, SETD1B)	MGA	244	30	0.024	13.3	15	0.5	1	0.618527
Gain: 17q12-25.3 (ERBB2, CDK12)	LOH: 12q21.2-24.33 (NCOR2, SETD1B)	207	244	0.168	92	95	0.4589	1	0.619001
LOH: 15q11.1-22.31 (MGA)	LRP1B	322	88	0.094	51.6	54	0.6136	1	0.619925
LOH: 8p (NRG1)	ROBO2	344	20	0.023	12.5	14	0.7	1	0.621074
HD: 13q14.2-31.3 (RB1)	LOH: 3p (TGFBR2, BAP1, SETD2, CTNNB1, ROBO2)	11	288	0.011	5.8	7	0.6364	1	0.621094
LOH: 10q11.22-26.3 (NT5C2, PTEN)	MED12	262	18	0.016	8.6	10	0.5556	1	0.621094
BCORL1	LOH: 16q12.2-24.3 (ZFHX3)	17	247	0.014	7.6	9	0.5294	1	0.628224
LOH: 8p (NRG1)	SMARCA4	344	34	0.039	21.3	23	0.6765	1	0.628294
EGFR	STAG2	236	20	0.016	8.6	10	0.5	1	0.628909
EGFR	Gain: 6p25.3-11.2	236	256	0.2	110	113	0.4788	1	0.628909
CDKN2A	LOH: 18p11.32-11.21	17	216	0.012	6.7	8	0.4706	1	0.628909
Gain: 12q14.3-15	STK11	144	58	0.028	15.2	17	0.2931	1	0.628909
LOH: 15p11.2	LRP1B	223	88	0.065	35.7	38	0.4318	1	0.629968
Gain: 7q (POT1, KMT2C, BRAF, MET)	HD: 9q12-21.11	330	5	0.005	3	4	0.8	1	0.63044
KEAP1	LOH: 9p24.3-11 (PSIP1, CDKN2A)	54	398	0.071	39.1	41	0.7593	1	0.63044
Gain: 17q12-25.3 (ERBB2, CDK12)	RBM10	207	38	0.026	14.3	16	0.4211	1	0.630769
LOH: 15q11.1-22.31 (MGA)	NF1	322	28	0.03	16.4	18	0.6429	1	0.631239
LOH: 18q (SETBP1, SMAD4)	PIK3CA	312	34	0.035	19.3	21	0.6176	1	0.631239
Gain: 12q14.3-15	LOH: 17p13.3-11.2 (TP53)	144	341	0.163	89.4	92	0.6389	1	0.632399
Gain: 20q13.13-13.33 (GNAS)	LOH: 3q (MB21D2, PIK3CA, TBL1XR1)	217	261	0.188	103.2	106	0.4885	1	0.632399
BIRC6	KMT2C	33	20	0.002	1.2	2	0.1	1	0.632399
BIRC6	STAG2	33	20	0.002	1.2	2	0.1	1	0.632399
GNAS	STAG2	33	20	0.002	1.2	2	0.1	1	0.632399
MGA	PTEN	30	22	0.002	1.2	2	0.0909	1	0.632399
BCORL1	Gain: 20q13.13-13.33 (GNAS)	17	217	0.012	6.7	8	0.4706	1	0.6329
Gain: 20q13.13-13.33 (GNAS)	NRG1	217	17	0.012	6.7	8	0.4706	1	0.6329
Gain: 1q21.1-44 (PDE4DIP)	HD: 10q21.2-23.31 (PTEN)	364	6	0.007	4	5	0.8333	1	0.63315
Gain: 3q26.2	MED12	147	18	0.009	4.8	6	0.3333	1	0.634608
Gain: 3q26.2	NCOR2	147	18	0.009	4.8	6	0.3333	1	0.634608
HD: 17p13.1-11.2	LRP1B	13	88	0.004	2.1	3	0.2308	1	0.639685
FAT4	LOH: 1p22.1-13.2 (RPL5)	43	196	0.028	15.4	17	0.3953	1	0.64015
LOH: 6q12-27 (RSPO3, ESR1, ARID1B)	PIK3CA	281	34	0.032	17.4	19	0.5588	1	0.641908
Gain: 6p25.3-11.2	LOH: 19q13.2-13.43	256	260	0.221	121.2	124	0.4844	1	0.641908
HD: 13q14.2-31.3 (RB1)	TP53	11	196	0.007	3.9	5	0.4545	1	0.641908
ERBB2	Gain: 7q (POT1, KMT2C, BRAF, MET)	21	330	0.023	12.6	14	0.6667	1	0.642318
LOH: 18q (SETBP1, SMAD4)	RB1	312	29	0.03	16.5	18	0.6207	1	0.642318
Gain: 7p (EGFR)	LOH: 22q11.23-13.31	334	211	0.234	128.4	131	0.6209	1	0.643879
Gain: 7q (POT1, KMT2C, BRAF, MET)	PIK3CA	330	34	0.037	20.4	22	0.6471	1	0.64604
LOH: 13q (FLT3, RB1)	LOH: 6q12-27 (RSPO3, ESR1, ARID1B)	325	281	0.303	166.3	169	0.6014	1	0.64604
HD: 9q12-21.11	LOH: 5q11.2-31.2 (APC)	5	231	0.004	2.1	3	0.6	1	0.64604
FAT4	LOH: 16q12.2-24.3 (ZFHX3)	43	247	0.035	19.3	21	0.4884	1	0.64604
LOH: 15p11.2	RBM10	223	38	0.028	15.4	17	0.4474	1	0.64604
Gain: 17q12-25.3 (ERBB2, CDK12)	LOH: 18p11.32-11.21	207	216	0.148	81.4	84	0.4058	1	0.64604
KEAP1	TP53	54	196	0.035	19.3	21	0.3889	1	0.64604
KMT2C	PIK3CA	20	34	0.002	1.2	2	0.1	1	0.64604
KMT2C	SMARCA4	20	34	0.002	1.2	2	0.1	1	0.64604
PIK3CA	STAG2	34	20	0.002	1.2	2	0.1	1	0.64604
Gain: 5q (PDGFRB, FGFR4, APC)	HD: 13q14.2-31.3 (RB1)	245	11	0.009	4.9	6	0.5455	1	0.64633
Gain: 17q12-25.3 (ERBB2, CDK12)	LOH: 3q (MB21D2, PIK3CA, TBL1XR1)	207	261	0.179	98.4	101	0.4879	1	0.64633
Gain: 20q13.13-13.33 (GNAS)	KMT2D	217	22	0.016	8.7	10	0.4545	1	0.64633
Gain: 1q21.1-44 (PDE4DIP)	LOH: 12p13.33-12.1 (ATF7IP)	364	233	0.281	154.5	157	0.6738	1	0.6472
Gain: 1q21.1-44 (PDE4DIP)	NF1	364	28	0.034	18.6	20	0.7143	1	0.647433
Gain: 17q12-25.3 (ERBB2, CDK12)	HD: 17p13.1-11.2	207	13	0.009	4.9	6	0.4615	1	0.647433
MED12	RBM10	18	38	0.002	1.2	2	0.1111	1	0.647885
Gain: 5q (PDGFRB, FGFR4, APC)	LOH: 9p24.3-11 (PSIP1, CDKN2A)	245	398	0.324	177.6	180	0.7347	1	0.64904
HD: 21q11.2-21.1	LOH: 17p13.3-11.2 (TP53)	8	341	0.009	5	6	0.75	1	0.649812
ARID1A	LOH: 17p13.3-11.2 (TP53)	22	341	0.025	13.7	15	0.6818	1	0.649812
HD: 13q14.2-31.3 (RB1)	LOH: 8p (NRG1)	11	344	0.013	6.9	8	0.7273	1	0.650711
BIRC6	SETD2	33	21	0.002	1.3	2	0.0952	1	0.655747
GNAS	SETD2	33	21	0.002	1.3	2	0.0952	1	0.655747
Gain: 7q (POT1, KMT2C, BRAF, MET)	LOH: 18q (SETBP1, SMAD4)	330	312	0.342	187.5	190	0.609	1	0.656783
LOH: 15q11.1-22.31 (MGA)	ROBO2	322	20	0.021	11.7	13	0.65	1	0.657548
Gain: 1q21.1-44 (PDE4DIP)	PIK3CA	364	34	0.041	22.5	24	0.7059	1	0.657638
Gain: 1q21.1-44 (PDE4DIP)	SMARCA4	364	34	0.041	22.5	24	0.7059	1	0.657638
HD: 10q21.2-23.31 (PTEN)	TP53	6	196	0.004	2.1	3	0.5	1	0.657979
Gain: 17q12-25.3 (ERBB2, CDK12)	HD: 9p24.3-11.2 (PSIP1, CDKN2A)	207	148	0.102	55.8	58	0.3919	1	0.657979
LOH: 15q11.1-22.31 (MGA)	MGA	322	30	0.032	17.6	19	0.6333	1	0.660676
EGFR	HD: 9q12-21.11	236	5	0.004	2.1	3	0.6	1	0.662025
HD: 21q11.2-21.1	LOH: 8p (NRG1)	8	344	0.009	5	6	0.75	1	0.665645
ARID1A	LOH: 12q21.2-24.33 (NCOR2, SETD1B)	22	244	0.018	9.8	11	0.5	1	0.66808
Gain: 5p (DROSHA)	LOH: 6q12-27 (RSPO3, ESR1, ARID1B)	357	281	0.333	182.7	185	0.6584	1	0.6706
LOH: 5q11.2-31.2 (APC)	STK11	231	58	0.044	24.4	26	0.4483	1	0.673116
Gain: 1q21.1-44 (PDE4DIP)	LOH: 9q12-34.3 (BRD3)	364	324	0.391	214.8	217	0.6698	1	0.674052
KMT2C	LOH: 9q12-34.3 (BRD3)	20	324	0.021	11.8	13	0.65	1	0.674052
ERBB2	PIK3CA	21	34	0.002	1.3	2	0.0952	1	0.674052
LOH: 1p22.1-13.2 (RPL5)	LOH: 8p (NRG1)	196	344	0.224	122.8	125	0.6378	1	0.674138
LOH: 18p11.32-11.21	STAG2	216	20	0.014	7.9	9	0.45	1	0.674437
ARID1A	LOH: 8p (NRG1)	22	344	0.025	13.8	15	0.6818	1	0.676051
LOH: 22q11.23-13.31	NCOR2	211	18	0.013	6.9	8	0.4444	1	0.677041
Gain: 7p (EGFR)	LOH: 18q (SETBP1, SMAD4)	334	312	0.346	189.8	192	0.6154	1	0.679129
Gain: 12q14.3-15	MGA	144	30	0.014	7.9	9	0.3	1	0.679512
Gain: 17q12-25.3 (ERBB2, CDK12)	LOH: 12p13.33-12.1 (ATF7IP)	207	233	0.16	87.9	90	0.4348	1	0.680224
Gain: 3q26.2	GNAS	147	33	0.016	8.8	10	0.303	1	0.680224
LOH: 13q (FLT3, RB1)	ROBO2	325	20	0.022	11.8	13	0.65	1	0.68103
Gain: 20q13.13-13.33 (GNAS)	KMT2C	217	20	0.014	7.9	9	0.45	1	0.681826
SETD2	STK11	21	58	0.004	2.2	3	0.1429	1	0.681826
ARID1A	BIRC6	22	33	0.002	1.3	2	0.0909	1	0.681826
GNAS	PTEN	33	22	0.002	1.3	2	0.0909	1	0.681826
KMT2C	LOH: 12q21.2-24.33 (NCOR2, SETD1B)	20	244	0.016	8.9	10	0.5	1	0.68261
BCORL1	KRAS	17	72	0.004	2.2	3	0.1765	1	0.6859
CDKN2A	KRAS	17	72	0.004	2.2	3	0.1765	1	0.6859
Gain: 14q12-21.2 (NKX2-1)	LOH: 9p24.3-11 (PSIP1, CDKN2A)	196	398	0.259	142.1	144	0.7347	1	0.687507
ERBB2	LOH: 12p13.33-12.1 (ATF7IP)	21	233	0.016	8.9	10	0.4762	1	0.689409
GNAS	LOH: 10q11.22-26.3 (NT5C2, PTEN)	33	262	0.029	15.7	17	0.5152	1	0.689679
MGA	STK11	30	58	0.006	3.2	4	0.1333	1	0.689679
APC	Gain: 20q13.13-13.33 (GNAS)	25	217	0.018	9.9	11	0.44	1	0.689699
Gain: 5q (PDGFRB, FGFR4, APC)	ROBO2	245	20	0.016	8.9	10	0.5	1	0.69
Gain: 5q (PDGFRB, FGFR4, APC)	LOH: 12p13.33-12.1 (ATF7IP)	245	233	0.189	104	106	0.4549	1	0.692945
BIRC6	LOH: 18q (SETBP1, SMAD4)	33	312	0.034	18.8	20	0.6061	1	0.692963
HD: 9q12-21.11	LOH: 12q21.2-24.33 (NCOR2, SETD1B)	5	244	0.004	2.2	3	0.6	1	0.692963
KMT2D	LOH: 15p11.2	22	223	0.016	8.9	10	0.4545	1	0.693575
Gain: 17q12-25.3 (ERBB2, CDK12)	PIK3CA	207	34	0.023	12.8	14	0.4118	1	0.693575
HD: 15q12-22.33 (MGA)	WGD	10	333	0.011	6.1	7	0.7	1	0.69368
LOH: 15p11.2	PIK3CA	223	34	0.025	13.8	15	0.4412	1	0.694639
CDKN2A	LOH: 15q11.1-22.31 (MGA)	17	322	0.018	10	11	0.6471	1	0.694736
Gain: 7q (POT1, KMT2C, BRAF, MET)	NF1	330	28	0.031	16.8	18	0.6429	1	0.694736
ARID1A	LOH: 15q11.1-22.31 (MGA)	22	322	0.024	12.9	14	0.6364	1	0.694736
Gain: 5q (PDGFRB, FGFR4, APC)	HD: 9q12-21.11	245	5	0.004	2.2	3	0.6	1	0.694736
LOH: 19q13.2-13.43	SETD2	260	21	0.018	9.9	11	0.5238	1	0.694736
LOH: 12p13.33-12.1 (ATF7IP)	NF1	233	28	0.022	11.9	13	0.4643	1	0.694736
FAT4	RB1	43	29	0.004	2.3	3	0.1034	1	0.694736
ARID1A	PIK3CA	22	34	0.002	1.4	2	0.0909	1	0.694736
ARID1A	SMARCA4	22	34	0.002	1.4	2	0.0909	1	0.694736
KMT2D	SMARCA4	22	34	0.002	1.4	2	0.0909	1	0.694736
Gain: 8q (PABPC1)	KMT2C	328	20	0.022	11.9	13	0.65	1	0.697463
HD: 15q12-22.33 (MGA)	LOH: 6q12-27 (RSPO3, ESR1, ARID1B)	10	281	0.009	5.1	6	0.6	1	0.697463
Gain: 16p	LOH: 9q12-34.3 (BRD3)	273	324	0.293	161.1	163	0.5971	1	0.697463
LOH: 10q11.22-26.3 (NT5C2, PTEN)	LOH: 6q12-27 (RSPO3, ESR1, ARID1B)	262	281	0.244	134.1	136	0.5191	1	0.697463
BIRC6	LOH: 16q12.2-24.3 (ZFHX3)	33	247	0.027	14.8	16	0.4848	1	0.697463
GNAS	LOH: 16q12.2-24.3 (ZFHX3)	33	247	0.027	14.8	16	0.4848	1	0.697463
HD: 17p13.1-11.2	LOH: 18p11.32-11.21	13	216	0.009	5.1	6	0.4615	1	0.697463
BCORL1	TP53	17	196	0.011	6.1	7	0.4118	1	0.697463
Gain: 14q12-21.2 (NKX2-1)	NRG1	196	17	0.011	6.1	7	0.4118	1	0.697463
HD: 9q12-21.11	LOH: 16q12.2-24.3 (ZFHX3)	5	247	0.004	2.2	3	0.6	1	0.698302
Gain: 5q (PDGFRB, FGFR4, APC)	MED12	245	18	0.015	8	9	0.5	1	0.700784
HD: 19p13.3-12 (KEAP1, STK11, SMARCA4)	TP53	9	196	0.006	3.2	4	0.4444	1	0.700784
RBM10	ROBO2	38	20	0.003	1.4	2	0.1	1	0.702322
EGFR	LOH: 3q (MB21D2, PIK3CA, TBL1XR1)	236	261	0.204	112.2	114	0.4831	1	0.703645
Gain: 20q13.13-13.33 (GNAS)	HD: 17p13.1-11.2	217	13	0.009	5.1	6	0.4615	1	0.703645
CDKN2A	LOH: 9q12-34.3 (BRD3)	17	324	0.018	10	11	0.6471	1	0.705597
Gain: 5q (PDGFRB, FGFR4, APC)	RB1	245	29	0.024	12.9	14	0.4828	1	0.705597
LOH: 18p11.32-11.21	MED12	216	18	0.013	7.1	8	0.4444	1	0.705597
LOH: 18p11.32-11.21	NCOR2	216	18	0.013	7.1	8	0.4444	1	0.705597
KMT2D	LOH: 9q12-34.3 (BRD3)	22	324	0.024	13	14	0.6364	1	0.706159
LOH: 9q12-34.3 (BRD3)	PTEN	324	22	0.024	13	14	0.6364	1	0.706159
BIRC6	LOH: 6q12-27 (RSPO3, ESR1, ARID1B)	33	281	0.031	16.9	18	0.5455	1	0.706159
ERBB2	LOH: 10q11.22-26.3 (NT5C2, PTEN)	21	262	0.018	10	11	0.5238	1	0.706159
LOH: 12q21.2-24.33 (NCOR2, SETD1B)	RBM10	244	38	0.031	16.9	18	0.4737	1	0.70722
Gain: 20q13.13-13.33 (GNAS)	LOH: 5q11.2-31.2 (APC)	217	231	0.166	91.3	93	0.4286	1	0.70722
KMT2D	STK11	22	58	0.004	2.3	3	0.1364	1	0.70722
Gain: 7q (POT1, KMT2C, BRAF, MET)	ROBO2	330	20	0.022	12	13	0.65	1	0.709417
GNAS	LOH: 9p24.3-11 (PSIP1, CDKN2A)	33	398	0.044	23.9	25	0.7576	1	0.710119
Gain: 20q13.13-13.33 (GNAS)	MED12	217	18	0.013	7.1	8	0.4444	1	0.710751
FAT4	Gain: 7q (POT1, KMT2C, BRAF, MET)	43	330	0.047	25.8	27	0.6279	1	0.711061
GNAS	LOH: 18p11.32-11.21	33	216	0.024	13	14	0.4242	1	0.711861
LOH: 13q (FLT3, RB1)	PTEN	325	22	0.024	13	14	0.6364	1	0.713134
Gain: 1q21.1-44 (PDE4DIP)	KRAS	364	72	0.087	47.7	49	0.6806	1	0.715071
NF1	WGD	28	333	0.031	17	18	0.6429	1	0.715071
LOH: 15q11.1-22.31 (MGA)	PIK3CA	322	34	0.036	19.9	21	0.6176	1	0.715071
Gain: 16q11.2-12.2	LOH: 18p11.32-11.21	169	216	0.121	66.5	68	0.4024	1	0.715071
KMT2C	LOH: 1p22.1-13.2 (RPL5)	20	196	0.013	7.1	8	0.4	1	0.715071
Gain: 5q (PDGFRB, FGFR4, APC)	LOH: 1p22.1-13.2 (RPL5)	245	196	0.159	87.5	89	0.4541	1	0.718139
KRAS	NCOR2	72	18	0.004	2.4	3	0.1667	1	0.719738
Gain: 5p (DROSHA)	HD: 9q12-21.11	357	5	0.006	3.3	4	0.8	1	0.719852
HD: 17p13.1-11.2	LOH: 8p (NRG1)	13	344	0.015	8.1	9	0.6923	1	0.719852
Gain: 5p (DROSHA)	LOH: 12p13.33-12.1 (ATF7IP)	357	233	0.276	151.5	153	0.6567	1	0.721749
Gain: 20q13.13-13.33 (GNAS)	LRP1B	217	88	0.063	34.8	36	0.4091	1	0.722082
KEAP1	LOH: 12p13.33-12.1 (ATF7IP)	54	233	0.042	22.9	24	0.4444	1	0.722666
Gain: 7p (EGFR)	NF1	334	28	0.031	17	18	0.6429	1	0.723836
HD: 9p24.3-11.2 (PSIP1, CDKN2A)	LOH: 13q (FLT3, RB1)	148	325	0.16	87.6	89	0.6014	1	0.724032
Gain: 7p (EGFR)	LOH: 5q11.2-31.2 (APC)	334	231	0.256	140.5	142	0.6147	1	0.724095
Gain: 7q (POT1, KMT2C, BRAF, MET)	MGA	330	30	0.033	18	19	0.6333	1	0.725211
Gain: 12q14.3-15	LOH: 19p (KEAP1, STK11, SMARCA4)	144	296	0.141	77.6	79	0.5486	1	0.725406
HD: 13q14.2-31.3 (RB1)	KRAS	11	72	0.003	1.4	2	0.1818	1	0.725735
Gain: 6p25.3-11.2	HD: 9q12-21.11	256	5	0.004	2.3	3	0.6	1	0.728576
HD: 19p13.3-12 (KEAP1, STK11, SMARCA4)	LRP1B	9	88	0.003	1.4	2	0.2222	1	0.728576
LOH: 12p13.33-12.1 (ATF7IP)	NRG1	233	17	0.013	7.2	8	0.4706	1	0.731935
Gain: 14q12-21.2 (NKX2-1)	SMARCA4	196	34	0.022	12.1	13	0.3824	1	0.73393
LOH: 1p22.1-13.2 (RPL5)	PIK3CA	196	34	0.022	12.1	13	0.3824	1	0.73393
APC	Gain: 5q (PDGFRB, FGFR4, APC)	25	245	0.02	11.2	12	0.48	1	0.734085
Gain: 8q (PABPC1)	LOH: 9p24.3-11 (PSIP1, CDKN2A)	328	398	0.433	237.8	239	0.7287	1	0.734501
Gain: 7p (EGFR)	GNAS	334	33	0.037	20.1	21	0.6364	1	0.734501
Gain: 8q (PABPC1)	KMT2D	328	22	0.024	13.1	14	0.6364	1	0.734501
Gain: 8q (PABPC1)	PTEN	328	22	0.024	13.1	14	0.6364	1	0.734501
HD: 19p13.3-12 (KEAP1, STK11, SMARCA4)	LOH: 10q11.22-26.3 (NT5C2, PTEN)	9	262	0.008	4.3	5	0.5556	1	0.734501
HD: 10q21.2-23.31 (PTEN)	LOH: 18p11.32-11.21	6	216	0.004	2.4	3	0.5	1	0.734501
CTNNB1	NF1	29	28	0.003	1.5	2	0.0714	1	0.734501
LOH: 17p13.3-11.2 (TP53)	NCOR2	341	18	0.02	11.2	12	0.6667	1	0.735011
CTNNB1	LOH: 9q12-34.3 (BRD3)	29	324	0.031	17.1	18	0.6207	1	0.735011
LOH: 18q (SETBP1, SMAD4)	LOH: 6q12-27 (RSPO3, ESR1, ARID1B)	312	281	0.291	159.7	161	0.573	1	0.735011
HD: 19p13.3-12 (KEAP1, STK11, SMARCA4)	LOH: 15q11.1-22.31 (MGA)	9	322	0.01	5.3	6	0.6667	1	0.739573
Gain: 12q14.3-15	KEAP1	144	54	0.026	14.2	15	0.2778	1	0.739573
Gain: 5p (DROSHA)	SMARCA4	357	34	0.04	22.1	23	0.6765	1	0.739987
Gain: 6p25.3-11.2	LOH: 12q21.2-24.33 (NCOR2, SETD1B)	256	244	0.207	113.8	115	0.4713	1	0.742047
HD: 21q11.2-21.1	LOH: 19p (KEAP1, STK11, SMARCA4)	8	296	0.008	4.3	5	0.625	1	0.742341
LOH: 3q (MB21D2, PIK3CA, TBL1XR1)	SMARCA4	261	34	0.029	16.2	17	0.5	1	0.742341
ERBB2	LOH: 18p11.32-11.21	21	216	0.015	8.3	9	0.4286	1	0.742341
APC	GNAS	25	33	0.003	1.5	2	0.08	1	0.742341
Gain: 1q21.1-44 (PDE4DIP)	HD: 9q12-21.11	364	5	0.006	3.3	4	0.8	1	0.743868
HD: 9q12-21.11	LOH: 3q (MB21D2, PIK3CA, TBL1XR1)	5	261	0.004	2.4	3	0.6	1	0.743996
Gain: 16q11.2-12.2	HD: 13q14.2-31.3 (RB1)	169	11	0.006	3.4	4	0.3636	1	0.743996
HD: 21q11.2-21.1	LOH: 5q11.2-31.2 (APC)	8	231	0.006	3.4	4	0.5	1	0.744371
LOH: 19q13.2-13.43	MGA	260	30	0.026	14.2	15	0.5	1	0.74522
Gain: 17q12-25.3 (ERBB2, CDK12)	KMT2D	207	22	0.015	8.3	9	0.4091	1	0.747197
LOH: 15p11.2	NCOR2	223	18	0.013	7.3	8	0.4444	1	0.748452
LOH: 6q12-27 (RSPO3, ESR1, ARID1B)	PTEN	281	22	0.021	11.3	12	0.5455	1	0.749863
PTEN	RBM10	22	38	0.003	1.5	2	0.0909	1	0.749863
Gain: 1q21.1-44 (PDE4DIP)	TP53	364	196	0.237	130	131	0.6684	1	0.750706
LOH: 3q (MB21D2, PIK3CA, TBL1XR1)	MGA	261	30	0.026	14.3	15	0.5	1	0.755559
Gain: 1q21.1-44 (PDE4DIP)	STAG2	364	20	0.024	13.3	14	0.7	1	0.756087
Gain: 20q13.13-13.33 (GNAS)	LOH: 19p (KEAP1, STK11, SMARCA4)	217	296	0.213	117	118	0.5438	1	0.757461
Gain: 6p25.3-11.2	KMT2C	256	20	0.017	9.3	10	0.5	1	0.757948
ERBB2	LOH: 12q21.2-24.33 (NCOR2, SETD1B)	21	244	0.017	9.3	10	0.4762	1	0.757948
ARID1A	LOH: 12p13.33-12.1 (ATF7IP)	22	233	0.017	9.3	10	0.4545	1	0.757948
KMT2D	LOH: 12p13.33-12.1 (ATF7IP)	22	233	0.017	9.3	10	0.4545	1	0.757948
LOH: 12p13.33-12.1 (ATF7IP)	PTEN	233	22	0.017	9.3	10	0.4545	1	0.757948
KEAP1	LOH: 18p11.32-11.21	54	216	0.039	21.2	22	0.4074	1	0.757948
HD: 9p24.3-11.2 (PSIP1, CDKN2A)	LOH: 19q13.2-13.43	148	260	0.128	70.1	71	0.4797	1	0.758941
GNAS	STK11	33	58	0.006	3.5	4	0.1212	1	0.759448
LOH: 6q12-27 (RSPO3, ESR1, ARID1B)	LOH: 8p (NRG1)	281	344	0.321	176.1	177	0.6299	1	0.759957
Gain: 20q13.13-13.33 (GNAS)	LOH: 9q12-34.3 (BRD3)	217	324	0.233	128.1	129	0.5945	1	0.759957
Gain: 6p25.3-11.2	LOH: 9q12-34.3 (BRD3)	256	324	0.275	151.1	152	0.5938	1	0.761496
ERBB2	LOH: 15q11.1-22.31 (MGA)	21	322	0.022	12.3	13	0.619	1	0.762387
GNAS	LOH: 3p (TGFBR2, BAP1, SETD2, CTNNB1, ROBO2)	33	288	0.032	17.3	18	0.5455	1	0.763267
ERBB2	Gain: 5q (PDGFRB, FGFR4, APC)	21	245	0.017	9.4	10	0.4762	1	0.763267
Gain: 17q12-25.3 (ERBB2, CDK12)	NRG1	207	17	0.012	6.4	7	0.4118	1	0.763267
CDKN2A	Gain: 12q14.3-15	17	144	0.008	4.5	5	0.2941	1	0.763267
Gain: 12q14.3-15	NRG1	144	17	0.008	4.5	5	0.2941	1	0.763267
FAT4	KMT2C	43	20	0.003	1.6	2	0.1	1	0.763286
FAT4	STAG2	43	20	0.003	1.6	2	0.1	1	0.763286
Gain: 5p (DROSHA)	LRP1B	357	88	0.104	57.2	58	0.6591	1	0.763663
BCORL1	Gain: 7p (EGFR)	17	334	0.019	10.3	11	0.6471	1	0.763663
LOH: 8p (NRG1)	PIK3CA	344	34	0.039	21.3	22	0.6471	1	0.763663
LOH: 16q12.2-24.3 (ZFHX3)	LOH: 1p22.1-13.2 (RPL5)	247	196	0.161	88.2	89	0.4541	1	0.763663
Gain: 14q12-21.2 (NKX2-1)	LOH: 12p13.33-12.1 (ATF7IP)	196	233	0.152	83.2	84	0.4286	1	0.763663
Gain: 3q26.2	HD: 17p13.1-11.2	147	13	0.006	3.5	4	0.3077	1	0.763663
KMT2C	LOH: 18q (SETBP1, SMAD4)	20	312	0.021	11.4	12	0.6	1	0.766687
LOH: 18q (SETBP1, SMAD4)	ROBO2	312	20	0.021	11.4	12	0.6	1	0.766687
HD: 17p13.1-11.2	LOH: 18q (SETBP1, SMAD4)	13	312	0.013	7.4	8	0.6154	1	0.76683
CTNNB1	LOH: 18p11.32-11.21	29	216	0.021	11.4	12	0.4138	1	0.768011
HD: 17p13.1-11.2	HD: 9p24.3-11.2 (PSIP1, CDKN2A)	13	148	0.006	3.5	4	0.3077	1	0.768983
Gain: 12q14.3-15	SETD2	144	21	0.01	5.5	6	0.2857	1	0.775757
LOH: 12p13.33-12.1 (ATF7IP)	PIK3CA	233	34	0.026	14.4	15	0.4412	1	0.775782
HD: 17p13.1-11.2	LOH: 5q11.2-31.2 (APC)	13	231	0.01	5.5	6	0.4615	1	0.776094
CTNNB1	Gain: 16p	29	273	0.026	14.4	15	0.5172	1	0.776405
Gain: 16q11.2-12.2	HD: 9q12-21.11	169	5	0.003	1.5	2	0.4	1	0.776557
ERBB2	Gain: 16p	21	273	0.019	10.4	11	0.5238	1	0.778184
LOH: 3q (MB21D2, PIK3CA, TBL1XR1)	PTEN	261	22	0.019	10.5	11	0.5	1	0.778184
CTNNB1	EGFR	29	236	0.023	12.5	13	0.4483	1	0.778184
ERBB2	Gain: 14q12-21.2 (NKX2-1)	21	196	0.014	7.5	8	0.381	1	0.778184
ERBB2	LOH: 1p22.1-13.2 (RPL5)	21	196	0.014	7.5	8	0.381	1	0.778184
Gain: 14q12-21.2 (NKX2-1)	SETD2	196	21	0.014	7.5	8	0.381	1	0.778184
LOH: 1p22.1-13.2 (RPL5)	SETD2	196	21	0.014	7.5	8	0.381	1	0.778184
Gain: 16p	HD: 13q14.2-31.3 (RB1)	273	11	0.01	5.5	6	0.5455	1	0.779203
Gain: 16p	HD: 19p13.3-12 (KEAP1, STK11, SMARCA4)	273	9	0.008	4.5	5	0.5556	1	0.779779
LOH: 6q12-27 (RSPO3, ESR1, ARID1B)	RBM10	281	38	0.035	19.4	20	0.5263	1	0.780086
Gain: 1q21.1-44 (PDE4DIP)	Gain: 7p (EGFR)	364	334	0.403	221.4	222	0.6647	1	0.781108
HD: 13q14.2-31.3 (RB1)	LOH: 15q11.1-22.31 (MGA)	11	322	0.012	6.5	7	0.6364	1	0.781108
Gain: 20q13.13-13.33 (GNAS)	LOH: 12q21.2-24.33 (NCOR2, SETD1B)	217	244	0.176	96.4	97	0.447	1	0.781108
CDKN2A	Gain: 3q26.2	17	147	0.008	4.6	5	0.2941	1	0.781108
Gain: 3q26.2	STK11	147	58	0.028	15.5	16	0.2759	1	0.781108
HD: 19p13.3-12 (KEAP1, STK11, SMARCA4)	WGD	9	333	0.01	5.5	6	0.6667	1	0.784146
ARID1A	LOH: 10q11.22-26.3 (NT5C2, PTEN)	22	262	0.019	10.5	11	0.5	1	0.784146
BCORL1	LOH: 22q11.23-13.31	17	211	0.012	6.5	7	0.4118	1	0.784146
CDKN2A	LOH: 22q11.23-13.31	17	211	0.012	6.5	7	0.4118	1	0.784146
GNAS	LOH: 9q12-34.3 (BRD3)	33	324	0.035	19.5	20	0.6061	1	0.784313
KMT2C	LOH: 3q (MB21D2, PIK3CA, TBL1XR1)	20	261	0.017	9.5	10	0.5	1	0.784313
Gain: 17q12-25.3 (ERBB2, CDK12)	STAG2	207	20	0.014	7.5	8	0.4	1	0.784313
Gain: 16q11.2-12.2	WGD	169	333	0.187	102.5	103	0.6095	1	0.785073
FAT4	LOH: 10q11.22-26.3 (NT5C2, PTEN)	43	262	0.037	20.5	21	0.4884	1	0.785073
FAT4	SETD2	43	21	0.003	1.6	2	0.0952	1	0.785073
ARID1A	LOH: 18q (SETBP1, SMAD4)	22	312	0.023	12.5	13	0.5909	1	0.787782
KMT2D	LOH: 18q (SETBP1, SMAD4)	22	312	0.023	12.5	13	0.5909	1	0.787782
Gain: 16p	LOH: 17p13.3-11.2 (TP53)	273	341	0.309	169.6	170	0.6227	1	0.788189
Gain: 14q12-21.2 (NKX2-1)	HD: 15q12-22.33 (MGA)	196	10	0.007	3.6	4	0.4	1	0.78883
Gain: 12q14.3-15	RB1	144	29	0.014	7.6	8	0.2759	1	0.78883
LOH: 10q11.22-26.3 (NT5C2, PTEN)	ROBO2	262	20	0.017	9.5	10	0.5	1	0.789718
Gain: 3q26.2	HD: 10q21.2-23.31 (PTEN)	147	6	0.003	1.6	2	0.3333	1	0.791696
LOH: 22q11.23-13.31	RBM10	211	38	0.027	14.6	15	0.3947	1	0.79336
APC	LOH: 17p13.3-11.2 (TP53)	25	341	0.028	15.5	16	0.64	1	0.794271
LOH: 12p13.33-12.1 (ATF7IP)	STK11	233	58	0.045	24.6	25	0.431	1	0.794271
KMT2C	LOH: 8p (NRG1)	20	344	0.023	12.5	13	0.65	1	0.797561
LOH: 6q12-27 (RSPO3, ESR1, ARID1B)	LOH: 9p24.3-11 (PSIP1, CDKN2A)	281	398	0.371	203.7	204	0.726	1	0.800498
LOH: 10q11.22-26.3 (NT5C2, PTEN)	NCOR2	262	18	0.016	8.6	9	0.5	1	0.800498
LOH: 9p24.3-11 (PSIP1, CDKN2A)	RBM10	398	38	0.05	27.5	28	0.7368	1	0.801591
Gain: 16q11.2-12.2	LOH: 9q12-34.3 (BRD3)	169	324	0.182	99.7	100	0.5917	1	0.803551
LOH: 17p13.3-11.2 (TP53)	NRG1	341	17	0.019	10.6	11	0.6471	1	0.80467
Gain: 7p (EGFR)	LOH: 3q (MB21D2, PIK3CA, TBL1XR1)	334	261	0.289	158.8	159	0.6092	1	0.80467
HD: 9q12-21.11	LOH: 6q12-27 (RSPO3, ESR1, ARID1B)	5	281	0.005	2.6	3	0.6	1	0.80467
BIRC6	LOH: 12q21.2-24.33 (NCOR2, SETD1B)	33	244	0.027	14.7	15	0.4545	1	0.80467
LOH: 12p13.33-12.1 (ATF7IP)	MED12	233	18	0.014	7.6	8	0.4444	1	0.80467
ARID1A	LOH: 18p11.32-11.21	22	216	0.016	8.7	9	0.4091	1	0.80467
Gain: 14q12-21.2 (NKX2-1)	HD: 17p13.1-11.2	196	13	0.008	4.6	5	0.3846	1	0.80467
Gain: 16q11.2-12.2	RBM10	169	38	0.021	11.7	12	0.3158	1	0.80467
APC	Gain: 3q26.2	25	147	0.012	6.7	7	0.28	1	0.80467
ARID1A	Gain: 1q21.1-44 (PDE4DIP)	22	364	0.027	14.6	15	0.6818	1	0.805276
Gain: 1q21.1-44 (PDE4DIP)	PTEN	364	22	0.027	14.6	15	0.6818	1	0.805276
Gain: 7q (POT1, KMT2C, BRAF, MET)	LOH: 1p22.1-13.2 (RPL5)	330	196	0.215	117.8	118	0.602	1	0.805276
Gain: 7q (POT1, KMT2C, BRAF, MET)	LOH: 18p11.32-11.21	330	216	0.236	129.8	130	0.6019	1	0.805276
HD: 9p24.3-11.2 (PSIP1, CDKN2A)	LOH: 15q11.1-22.31 (MGA)	148	322	0.158	86.8	87	0.5878	1	0.805276
APC	Gain: 6p25.3-11.2	25	256	0.021	11.7	12	0.48	1	0.805276
APC	Gain: 16q11.2-12.2	25	169	0.014	7.7	8	0.32	1	0.805276
CDKN2A	LOH: 16q12.2-24.3 (ZFHX3)	17	247	0.014	7.6	8	0.4706	1	0.805501
HD: 17p13.1-11.2	KRAS	13	72	0.003	1.7	2	0.1538	1	0.805501
Gain: 8q (PABPC1)	LOH: 6q12-27 (RSPO3, ESR1, ARID1B)	328	281	0.306	167.9	168	0.5979	1	0.805607
Gain: 12q14.3-15	LOH: 18q (SETBP1, SMAD4)	144	312	0.149	81.8	82	0.5694	1	0.805607
Gain: 16p	LOH: 15p11.2	273	223	0.202	110.9	111	0.4978	1	0.805607
Gain: 5q (PDGFRB, FGFR4, APC)	LOH: 10q11.22-26.3 (NT5C2, PTEN)	245	262	0.213	116.9	117	0.4776	1	0.807663
APC	RBM10	25	38	0.003	1.7	2	0.08	1	0.807663
NF1	PIK3CA	28	34	0.003	1.7	2	0.0714	1	0.808566
Gain: 7p (EGFR)	PIK3CA	334	34	0.038	20.7	21	0.6176	1	0.809474
LOH: 12p13.33-12.1 (ATF7IP)	MGA	233	30	0.023	12.7	13	0.4333	1	0.809474
Gain: 12q14.3-15	NCOR2	144	18	0.009	4.7	5	0.2778	1	0.809474
HD: 13q14.2-31.3 (RB1)	LOH: 6q12-27 (RSPO3, ESR1, ARID1B)	11	281	0.01	5.6	6	0.5455	1	0.809993
Gain: 16q11.2-12.2	LOH: 22q11.23-13.31	169	211	0.118	65	65	0.3846	1	0.810651
HD: 15q12-22.33 (MGA)	HD: 9p24.3-11.2 (PSIP1, CDKN2A)	10	148	0.005	2.7	3	0.3	1	0.810651
LOH: 9p24.3-11 (PSIP1, CDKN2A)	PIK3CA	398	34	0.045	24.6	25	0.7353	1	0.81085
Gain: 5p (DROSHA)	RBM10	357	38	0.045	24.7	25	0.6579	1	0.812129
Gain: 7q (POT1, KMT2C, BRAF, MET)	HD: 13q14.2-31.3 (RB1)	330	11	0.012	6.6	7	0.6364	1	0.812129
Gain: 8q (PABPC1)	GNAS	328	33	0.036	19.7	20	0.6061	1	0.812129
LOH: 18q (SETBP1, SMAD4)	NRG1	312	17	0.018	9.7	10	0.5882	1	0.812129
Gain: 12q14.3-15	KRAS	144	72	0.034	18.9	19	0.2639	1	0.813553
Gain: 12q14.3-15	PTEN	144	22	0.011	5.8	6	0.2727	1	0.814763
BCORL1	LOH: 6q12-27 (RSPO3, ESR1, ARID1B)	17	281	0.016	8.7	9	0.5294	1	0.816561
LOH: 19p (KEAP1, STK11, SMARCA4)	NCOR2	296	18	0.018	9.7	10	0.5556	1	0.817765
Gain: 5q (PDGFRB, FGFR4, APC)	HD: 9p24.3-11.2 (PSIP1, CDKN2A)	245	148	0.12	66	66	0.4459	1	0.817765
HD: 9q12-21.11	LOH: 3p (TGFBR2, BAP1, SETD2, CTNNB1, ROBO2)	5	288	0.005	2.6	3	0.6	1	0.824297
HD: 19p13.3-12 (KEAP1, STK11, SMARCA4)	LOH: 8p (NRG1)	9	344	0.01	5.6	6	0.6667	1	0.825698
HD: 10q21.2-23.31 (PTEN)	LOH: 12q21.2-24.33 (NCOR2, SETD1B)	6	244	0.005	2.7	3	0.5	1	0.825698
Gain: 14q12-21.2 (NKX2-1)	LOH: 3q (MB21D2, PIK3CA, TBL1XR1)	196	261	0.17	93.2	93	0.4745	1	0.825698
Gain: 6p25.3-11.2	LRP1B	256	88	0.075	41	41	0.4659	1	0.825698
EGFR	HD: 13q14.2-31.3 (RB1)	236	11	0.009	4.7	5	0.4545	1	0.825698
Gain: 17q12-25.3 (ERBB2, CDK12)	MED12	207	18	0.012	6.8	7	0.3889	1	0.825698
CTNNB1	SMARCA4	29	34	0.003	1.8	2	0.069	1	0.825698
PIK3CA	RB1	34	29	0.003	1.8	2	0.069	1	0.825698
APC	LOH: 18p11.32-11.21	25	216	0.018	9.8	10	0.4	1	0.826035
HD: 17p13.1-11.2	LOH: 13q (FLT3, RB1)	13	325	0.014	7.7	8	0.6154	1	0.826267
Gain: 5q (PDGFRB, FGFR4, APC)	HD: 10q21.2-23.31 (PTEN)	245	6	0.005	2.7	3	0.5	1	0.826334
Gain: 5q (PDGFRB, FGFR4, APC)	KMT2D	245	22	0.018	9.8	10	0.4545	1	0.827195
BIRC6	Gain: 7q (POT1, KMT2C, BRAF, MET)	33	330	0.036	19.8	20	0.6061	1	0.827581
Gain: 7q (POT1, KMT2C, BRAF, MET)	GNAS	330	33	0.036	19.8	20	0.6061	1	0.827581
APC	LOH: 13q (FLT3, RB1)	25	325	0.027	14.8	15	0.6	1	0.828394
Gain: 14q12-21.2 (NKX2-1)	PTEN	196	22	0.014	7.9	8	0.3636	1	0.830432
Gain: 16p	PIK3CA	273	34	0.031	16.9	17	0.5	1	0.831795
FAT4	Gain: 20q13.13-13.33 (GNAS)	43	217	0.031	17	17	0.3953	1	0.835531
CTNNB1	Gain: 16q11.2-12.2	29	169	0.016	8.9	9	0.3103	1	0.835531
Gain: 12q14.3-15	RBM10	144	38	0.018	10	10	0.2632	1	0.835531
Gain: 7p (EGFR)	HD: 10q21.2-23.31 (PTEN)	334	6	0.007	3.7	4	0.6667	1	0.8365
LOH: 18p11.32-11.21	ROBO2	216	20	0.014	7.9	8	0.4	1	0.8365
Gain: 16q11.2-12.2	TP53	169	196	0.11	60.3	60	0.355	1	0.836962
Gain: 5q (PDGFRB, FGFR4, APC)	HD: 17p13.1-11.2	245	13	0.011	5.8	6	0.4615	1	0.837453
BIRC6	Gain: 1q21.1-44 (PDE4DIP)	33	364	0.04	21.9	22	0.6667	1	0.837497
LOH: 19p (KEAP1, STK11, SMARCA4)	PTEN	296	22	0.022	11.9	12	0.5455	1	0.837497
CTNNB1	Gain: 5q (PDGFRB, FGFR4, APC)	29	245	0.024	12.9	13	0.4483	1	0.837497
LOH: 16q12.2-24.3 (ZFHX3)	STK11	247	58	0.048	26.1	26	0.4483	1	0.837497
Gain: 7q (POT1, KMT2C, BRAF, MET)	MED12	330	18	0.02	10.8	11	0.6111	1	0.840144
Gain: 7q (POT1, KMT2C, BRAF, MET)	NCOR2	330	18	0.02	10.8	11	0.6111	1	0.840144
KMT2C	LOH: 13q (FLT3, RB1)	20	325	0.022	11.8	12	0.6	1	0.840144
LOH: 18q (SETBP1, SMAD4)	NF1	312	28	0.029	15.9	16	0.5714	1	0.840144
Gain: 8q (PABPC1)	MGA	328	30	0.033	17.9	18	0.6	1	0.840526
ARID1A	LOH: 15p11.2	22	223	0.016	8.9	9	0.4091	1	0.844228
LRP1B	NCOR2	88	18	0.005	2.9	3	0.1667	1	0.844228
HD: 17p13.1-11.2	LOH: 3p (TGFBR2, BAP1, SETD2, CTNNB1, ROBO2)	13	288	0.012	6.8	7	0.5385	1	0.844662
LOH: 1p22.1-13.2 (RPL5)	NF1	196	28	0.018	10	10	0.3571	1	0.844662
LOH: 15p11.2	NRG1	223	17	0.013	6.9	7	0.4118	1	0.846662
KMT2D	LOH: 15q11.1-22.31 (MGA)	22	322	0.024	12.9	13	0.5909	1	0.846965
Gain: 16p	KMT2D	273	22	0.02	10.9	11	0.5	1	0.847136
ERBB2	LOH: 19q13.2-13.43	21	260	0.018	9.9	10	0.4762	1	0.848778
BIRC6	LOH: 9p24.3-11 (PSIP1, CDKN2A)	33	398	0.044	23.9	24	0.7273	1	0.849314
HD: 21q11.2-21.1	LOH: 19q13.2-13.43	8	260	0.007	3.8	4	0.5	1	0.849615
GNAS	WGD	33	333	0.036	20	20	0.6061	1	0.850517
STK11	WGD	58	333	0.064	35.2	35	0.6034	1	0.850517
Gain: 16p	KMT2C	273	20	0.018	9.9	10	0.5	1	0.850517
ERBB2	LOH: 18q (SETBP1, SMAD4)	21	312	0.022	11.9	12	0.5714	1	0.850741
BCORL1	Gain: 6p25.3-11.2	17	256	0.014	7.9	8	0.4706	1	0.850741
CDKN2A	Gain: 6p25.3-11.2	17	256	0.014	7.9	8	0.4706	1	0.850741
LOH: 12p13.33-12.1 (ATF7IP)	RBM10	233	38	0.029	16.1	16	0.4211	1	0.850835
Gain: 6p25.3-11.2	LOH: 9p24.3-11 (PSIP1, CDKN2A)	256	398	0.338	185.6	185	0.7227	1	0.850898
LOH: 18q (SETBP1, SMAD4)	MGA	312	30	0.031	17	17	0.5667	1	0.850898
BCORL1	LOH: 3p (TGFBR2, BAP1, SETD2, CTNNB1, ROBO2)	17	288	0.016	8.9	9	0.5294	1	0.850898
ERBB2	LOH: 3q (MB21D2, PIK3CA, TBL1XR1)	21	261	0.018	10	10	0.4762	1	0.850898
Gain: 20q13.13-13.33 (GNAS)	NF1	217	28	0.02	11.1	11	0.3929	1	0.850898
Gain: 14q12-21.2 (NKX2-1)	LRP1B	196	88	0.057	31.4	31	0.3523	1	0.850898
Gain: 3q26.2	SMARCA4	147	34	0.017	9.1	9	0.2647	1	0.850898
MED12	STK11	18	58	0.003	1.9	2	0.1111	1	0.850898
NCOR2	STK11	18	58	0.003	1.9	2	0.1111	1	0.850898
KEAP1	MGA	54	30	0.005	3	3	0.1	1	0.850898
HD: 9q12-21.11	LOH: 1p22.1-13.2 (RPL5)	5	196	0.003	1.8	2	0.4	1	0.851195
Gain: 7p (EGFR)	RBM10	334	38	0.042	23.1	23	0.6053	1	0.852224
Gain: 8q (PABPC1)	ROBO2	328	20	0.022	11.9	12	0.6	1	0.852224
Gain: 8q (PABPC1)	STAG2	328	20	0.022	11.9	12	0.6	1	0.852224
LOH: 16q12.2-24.3 (ZFHX3)	ROBO2	247	20	0.016	9	9	0.45	1	0.852224
FAT4	RBM10	43	38	0.005	3	3	0.0789	1	0.852224
LRP1B	RBM10	88	38	0.011	6.1	6	0.1579	1	0.854083
Gain: 8q (PABPC1)	KEAP1	328	54	0.059	32.3	32	0.5926	1	0.854935
LOH: 13q (FLT3, RB1)	PIK3CA	325	34	0.037	20.1	20	0.5882	1	0.854935
LOH: 13q (FLT3, RB1)	SMARCA4	325	34	0.037	20.1	20	0.5882	1	0.854935
Gain: 6p25.3-11.2	HD: 10q21.2-23.31 (PTEN)	256	6	0.005	2.8	3	0.5	1	0.854935
LOH: 3q (MB21D2, PIK3CA, TBL1XR1)	PIK3CA	261	34	0.029	16.2	16	0.4706	1	0.854935
EGFR	HD: 19p13.3-12 (KEAP1, STK11, SMARCA4)	236	9	0.007	3.9	4	0.4444	1	0.854935
NF1	RBM10	28	38	0.004	1.9	2	0.0714	1	0.854935
Gain: 1q21.1-44 (PDE4DIP)	MED12	364	18	0.022	11.9	12	0.6667	1	0.858764
Gain: 1q21.1-44 (PDE4DIP)	LOH: 18q (SETBP1, SMAD4)	364	312	0.377	206.9	206	0.6603	1	0.858764
ARID1A	LOH: 13q (FLT3, RB1)	22	325	0.024	13	13	0.5909	1	0.858764
BCORL1	LOH: 15q11.1-22.31 (MGA)	17	322	0.018	10	10	0.5882	1	0.858764
LOH: 15q11.1-22.31 (MGA)	NRG1	322	17	0.018	10	10	0.5882	1	0.858764
Gain: 16q11.2-12.2	HD: 10q21.2-23.31 (PTEN)	169	6	0.003	1.8	2	0.3333	1	0.858764
LOH: 9p24.3-11 (PSIP1, CDKN2A)	PTEN	398	22	0.029	15.9	16	0.7273	1	0.859513
CTNNB1	LOH: 9p24.3-11 (PSIP1, CDKN2A)	29	398	0.038	21	21	0.7241	1	0.859513
HD: 10q21.2-23.31 (PTEN)	LOH: 8p (NRG1)	6	344	0.007	3.8	4	0.6667	1	0.859718
LOH: 1p22.1-13.2 (RPL5)	WGD	196	333	0.217	118.9	118	0.602	1	0.859718
Gain: 7q (POT1, KMT2C, BRAF, MET)	KMT2C	330	20	0.022	12	12	0.6	1	0.859718
Gain: 7q (POT1, KMT2C, BRAF, MET)	STAG2	330	20	0.022	12	12	0.6	1	0.859718
Gain: 3q26.2	HD: 13q14.2-31.3 (RB1)	147	11	0.005	2.9	3	0.2727	1	0.859718
Gain: 5p (DROSHA)	ROBO2	357	20	0.024	13	13	0.65	1	0.861834
KEAP1	KMT2C	54	20	0.004	2	2	0.1	1	0.861834
KEAP1	STAG2	54	20	0.004	2	2	0.1	1	0.861834
ERBB2	LOH: 17p13.3-11.2 (TP53)	21	341	0.024	13	13	0.619	1	0.862647
BCORL1	LOH: 19q13.2-13.43	17	260	0.015	8.1	8	0.4706	1	0.863174
CTNNB1	LOH: 13q (FLT3, RB1)	29	325	0.031	17.2	17	0.5862	1	0.863656
BCORL1	Gain: 14q12-21.2 (NKX2-1)	17	196	0.011	6.1	6	0.3529	1	0.863656
HD: 21q11.2-21.1	WGD	8	333	0.009	4.9	5	0.625	1	0.867377
BCORL1	LOH: 9q12-34.3 (BRD3)	17	324	0.018	10	10	0.5882	1	0.867377
LOH: 16q12.2-24.3 (ZFHX3)	SMARCA4	247	34	0.028	15.3	15	0.4412	1	0.867377
Gain: 14q12-21.2 (NKX2-1)	STAG2	196	20	0.013	7.1	7	0.35	1	0.86925
HD: 21q11.2-21.1	LOH: 9p24.3-11 (PSIP1, CDKN2A)	8	398	0.011	5.8	6	0.75	1	0.87029
Gain: 7p (EGFR)	HD: 21q11.2-21.1	334	8	0.009	4.9	5	0.625	1	0.87029
Gain: 7p (EGFR)	LOH: 19q13.2-13.43	334	260	0.288	158.2	157	0.6038	1	0.87029
APC	WGD	25	333	0.028	15.2	15	0.6	1	0.87029
LOH: 13q (FLT3, RB1)	NRG1	325	17	0.018	10.1	10	0.5882	1	0.87029
Gain: 16q11.2-12.2	LOH: 13q (FLT3, RB1)	169	325	0.182	100	99	0.5858	1	0.87029
HD: 17p13.1-11.2	LOH: 19p (KEAP1, STK11, SMARCA4)	13	296	0.013	7	7	0.5385	1	0.87029
Gain: 17q12-25.3 (ERBB2, CDK12)	LOH: 16q12.2-24.3 (ZFHX3)	207	247	0.17	93.1	92	0.4444	1	0.87029
Gain: 5q (PDGFRB, FGFR4, APC)	LOH: 22q11.23-13.31	245	211	0.172	94.2	93	0.4408	1	0.87029
RB1	RBM10	29	38	0.004	2	2	0.069	1	0.87029
ARID1A	Gain: 8q (PABPC1)	22	328	0.024	13.1	13	0.5909	1	0.870744
LOH: 10q11.22-26.3 (NT5C2, PTEN)	NRG1	262	17	0.015	8.1	8	0.4706	1	0.870744
Gain: 8q (PABPC1)	PIK3CA	328	34	0.037	20.3	20	0.5882	1	0.872854
Gain: 16p	LOH: 10q11.22-26.3 (NT5C2, PTEN)	273	262	0.237	130.3	129	0.4924	1	0.87358
APC	Gain: 7p (EGFR)	25	334	0.028	15.2	15	0.6	1	0.875531
Gain: 1q21.1-44 (PDE4DIP)	RB1	364	29	0.035	19.2	19	0.6552	1	0.875931
Gain: 17q12-25.3 (ERBB2, CDK12)	HD: 9q12-21.11	207	5	0.003	1.9	2	0.4	1	0.876766
FAT4	LOH: 13q (FLT3, RB1)	43	325	0.046	25.5	25	0.5814	1	0.87746
Gain: 7p (EGFR)	KMT2C	334	20	0.022	12.2	12	0.6	1	0.880102
Gain: 7p (EGFR)	STAG2	334	20	0.022	12.2	12	0.6	1	0.880102
HD: 9q12-21.11	LOH: 18q (SETBP1, SMAD4)	5	312	0.005	2.8	3	0.6	1	0.880102
CTNNB1	Gain: 14q12-21.2 (NKX2-1)	29	196	0.019	10.4	10	0.3448	1	0.880102
BIRC6	Gain: 16p	33	273	0.03	16.4	16	0.4848	1	0.880119
Gain: 5q (PDGFRB, FGFR4, APC)	MGA	245	30	0.024	13.4	13	0.4333	1	0.881397
LOH: 10q11.22-26.3 (NT5C2, PTEN)	NF1	262	28	0.024	13.4	13	0.4643	1	0.882225
Gain: 16p	HD: 21q11.2-21.1	273	8	0.007	4	4	0.5	1	0.882609
KMT2C	LOH: 6q12-27 (RSPO3, ESR1, ARID1B)	20	281	0.019	10.2	10	0.5	1	0.882609
LOH: 15p11.2	NF1	223	28	0.021	11.4	11	0.3929	1	0.882609
ERBB2	KEAP1	21	54	0.004	2.1	2	0.0952	1	0.882609
Gain: 12q14.3-15	NF1	144	28	0.013	7.3	7	0.25	1	0.885738
LOH: 17p13.3-11.2 (TP53)	MED12	341	18	0.02	11.2	11	0.6111	1	0.888035
Gain: 16q11.2-12.2	LOH: 1p22.1-13.2 (RPL5)	169	196	0.11	60.3	59	0.3491	1	0.888035
Gain: 12q14.3-15	ROBO2	144	20	0.01	5.2	5	0.25	1	0.888035
Gain: 12q14.3-15	STAG2	144	20	0.01	5.2	5	0.25	1	0.888035
Gain: 20q13.13-13.33 (GNAS)	LOH: 9p24.3-11 (PSIP1, CDKN2A)	217	398	0.287	157.3	156	0.7189	1	0.890119
Gain: 16q11.2-12.2	HD: 15q12-22.33 (MGA)	169	10	0.006	3.1	3	0.3	1	0.890119
BIRC6	LOH: 9q12-34.3 (BRD3)	33	324	0.035	19.5	19	0.5758	1	0.892897
LOH: 17p13.3-11.2 (TP53)	NF1	341	28	0.032	17.4	17	0.6071	1	0.894755
CTNNB1	Gain: 7q (POT1, KMT2C, BRAF, MET)	29	330	0.032	17.4	17	0.5862	1	0.895266
Gain: 6p25.3-11.2	STAG2	256	20	0.017	9.3	9	0.45	1	0.895266
LOH: 16q12.2-24.3 (ZFHX3)	MGA	247	30	0.025	13.5	13	0.4333	1	0.895266
BIRC6	Gain: 5p (DROSHA)	33	357	0.039	21.5	21	0.6364	1	0.895995
Gain: 5q (PDGFRB, FGFR4, APC)	NF1	245	28	0.023	12.5	12	0.4286	1	0.899148
ARID1A	Gain: 5p (DROSHA)	22	357	0.026	14.3	14	0.6364	1	0.900179
BIRC6	KRAS	33	72	0.008	4.3	4	0.1212	1	0.902011
LOH: 8p (NRG1)	LRP1B	344	88	0.1	55.1	54	0.6136	1	0.904969
LOH: 8p (NRG1)	NCOR2	344	18	0.021	11.3	11	0.6111	1	0.904969
Gain: 7p (EGFR)	PTEN	334	22	0.024	13.4	13	0.5909	1	0.904969
GNAS	LOH: 19q13.2-13.43	33	260	0.028	15.6	15	0.4545	1	0.904969
Gain: 20q13.13-13.33 (GNAS)	HD: 9q12-21.11	217	5	0.004	2	2	0.4	1	0.904969
KEAP1	KMT2D	54	22	0.004	2.2	2	0.0909	1	0.904969
KEAP1	PTEN	54	22	0.004	2.2	2	0.0909	1	0.904969
BCORL1	BIRC6	17	33	0.002	1	1	0.0588	1	0.904969
BCORL1	GNAS	17	33	0.002	1	1	0.0588	1	0.904969
BIRC6	CDKN2A	33	17	0.002	1	1	0.0588	1	0.904969
Gain: 17q12-25.3 (ERBB2, CDK12)	NF1	207	28	0.019	10.6	10	0.3571	1	0.906484
ARID1A	LOH: 22q11.23-13.31	22	211	0.015	8.5	8	0.3636	1	0.907393
KMT2D	LOH: 3q (MB21D2, PIK3CA, TBL1XR1)	22	261	0.019	10.5	10	0.4545	1	0.907449
LRP1B	PIK3CA	88	34	0.01	5.4	5	0.1471	1	0.908795
LOH: 8p (NRG1)	NF1	344	28	0.032	17.5	17	0.6071	1	0.909545
CDKN2A	WGD	17	333	0.019	10.3	10	0.5882	1	0.909545
LOH: 13q (FLT3, RB1)	NF1	325	28	0.03	16.6	16	0.5714	1	0.909545
HD: 19p13.3-12 (KEAP1, STK11, SMARCA4)	LOH: 18q (SETBP1, SMAD4)	9	312	0.009	5.1	5	0.5556	1	0.909545
HD: 21q11.2-21.1	LOH: 6q12-27 (RSPO3, ESR1, ARID1B)	8	281	0.007	4.1	4	0.5	1	0.909545
HD: 9p24.3-11.2 (PSIP1, CDKN2A)	LOH: 6q12-27 (RSPO3, ESR1, ARID1B)	148	281	0.138	75.8	74	0.5	1	0.909545
Gain: 12q14.3-15	LOH: 10q11.22-26.3 (NT5C2, PTEN)	144	262	0.125	68.7	67	0.4653	1	0.909545
KMT2D	LOH: 10q11.22-26.3 (NT5C2, PTEN)	22	262	0.019	10.5	10	0.4545	1	0.909545
Gain: 6p25.3-11.2	NCOR2	256	18	0.015	8.4	8	0.4444	1	0.909545
HD: 9p24.3-11.2 (PSIP1, CDKN2A)	ROBO2	148	20	0.01	5.4	5	0.25	1	0.909545
HD: 9p24.3-11.2 (PSIP1, CDKN2A)	STAG2	148	20	0.01	5.4	5	0.25	1	0.909545
BCORL1	PIK3CA	17	34	0.002	1.1	1	0.0588	1	0.909545
CDKN2A	PIK3CA	17	34	0.002	1.1	1	0.0588	1	0.909545
NRG1	PIK3CA	17	34	0.002	1.1	1	0.0588	1	0.909545
CTNNB1	KMT2C	29	20	0.002	1.1	1	0.05	1	0.909545
CTNNB1	ROBO2	29	20	0.002	1.1	1	0.05	1	0.909545
RB1	STAG2	29	20	0.002	1.1	1	0.05	1	0.909545
Gain: 14q12-21.2 (NKX2-1)	NCOR2	196	18	0.012	6.4	6	0.3333	1	0.911908
KEAP1	PIK3CA	54	34	0.006	3.3	3	0.0882	1	0.911908
ERBB2	STK11	21	58	0.004	2.2	2	0.0952	1	0.912001
HD: 9p24.3-11.2 (PSIP1, CDKN2A)	LOH: 8p (NRG1)	148	344	0.169	92.7	91	0.6149	1	0.912445
Gain: 12q14.3-15	GNAS	144	33	0.016	8.7	8	0.2424	1	0.912445
HD: 9p24.3-11.2 (PSIP1, CDKN2A)	WGD	148	333	0.164	89.8	88	0.5946	1	0.9127
APC	LOH: 12p13.33-12.1 (ATF7IP)	25	233	0.019	10.6	10	0.4	1	0.912888
CTNNB1	Gain: 7p (EGFR)	29	334	0.032	17.6	17	0.5862	1	0.91312
Gain: 3q26.2	HD: 9p24.3-11.2 (PSIP1, CDKN2A)	147	148	0.072	39.6	38	0.2585	1	0.91312
CTNNB1	Gain: 12q14.3-15	29	144	0.014	7.6	7	0.2414	1	0.91312
KRAS	PIK3CA	72	34	0.008	4.5	4	0.1176	1	0.91312
HD: 15q12-22.33 (MGA)	STK11	10	58	0.002	1.1	1	0.1	1	0.91312
Gain: 8q (PABPC1)	HD: 9q12-21.11	328	5	0.005	3	3	0.6	1	0.913421
Gain: 6p25.3-11.2	HD: 19p13.3-12 (KEAP1, STK11, SMARCA4)	256	9	0.008	4.2	4	0.4444	1	0.913421
Gain: 14q12-21.2 (NKX2-1)	HD: 9p24.3-11.2 (PSIP1, CDKN2A)	196	148	0.096	52.8	51	0.3446	1	0.913421
BIRC6	Gain: 14q12-21.2 (NKX2-1)	33	196	0.021	11.8	11	0.3333	1	0.913421
Gain: 14q12-21.2 (NKX2-1)	GNAS	196	33	0.021	11.8	11	0.3333	1	0.913421
GNAS	LOH: 1p22.1-13.2 (RPL5)	33	196	0.021	11.8	11	0.3333	1	0.913421
Gain: 3q26.2	HD: 21q11.2-21.1	147	8	0.004	2.1	2	0.25	1	0.913421
KRAS	NRG1	72	17	0.004	2.2	2	0.1176	1	0.913421
BIRC6	MED12	33	18	0.002	1.1	1	0.0556	1	0.913421
HD: 9p24.3-11.2 (PSIP1, CDKN2A)	LOH: 22q11.23-13.31	148	211	0.104	56.9	55	0.3716	1	0.913432
LRP1B	SETD2	88	21	0.006	3.4	3	0.1429	1	0.91543
Gain: 16q11.2-12.2	LOH: 18q (SETBP1, SMAD4)	169	312	0.175	96	94	0.5562	1	0.916231
BIRC6	RBM10	33	38	0.004	2.3	2	0.0606	1	0.918166
GNAS	RBM10	33	38	0.004	2.3	2	0.0606	1	0.918166
BCORL1	LOH: 9p24.3-11 (PSIP1, CDKN2A)	17	398	0.022	12.3	12	0.7059	1	0.918236
ERBB2	Gain: 8q (PABPC1)	21	328	0.023	12.5	12	0.5714	1	0.918236
CTNNB1	ERBB2	29	21	0.002	1.1	1	0.0476	1	0.91856
RB1	SETD2	29	21	0.002	1.1	1	0.0476	1	0.91856
APC	LOH: 15q11.1-22.31 (MGA)	25	322	0.027	14.7	14	0.56	1	0.91915
LOH: 18p11.32-11.21	MGA	216	30	0.021	11.8	11	0.3667	1	0.91915
LOH: 9q12-34.3 (BRD3)	STK11	324	58	0.062	34.2	33	0.569	1	0.919665
NCOR2	PIK3CA	18	34	0.002	1.1	1	0.0556	1	0.919846
EGFR	HD: 15q12-22.33 (MGA)	236	10	0.008	4.3	4	0.4	1	0.92184
Gain: 7p (EGFR)	LOH: 1p22.1-13.2 (RPL5)	334	196	0.217	119.2	117	0.5969	1	0.922273
BCORL1	Gain: 12q14.3-15	17	144	0.008	4.5	4	0.2353	1	0.922465
HD: 19p13.3-12 (KEAP1, STK11, SMARCA4)	LOH: 19q13.2-13.43	9	260	0.008	4.3	4	0.4444	1	0.922497
HD: 19p13.3-12 (KEAP1, STK11, SMARCA4)	LOH: 3q (MB21D2, PIK3CA, TBL1XR1)	9	261	0.008	4.3	4	0.4444	1	0.925672
KEAP1	LOH: 16q12.2-24.3 (ZFHX3)	54	247	0.044	24.3	23	0.4259	1	0.925672
Gain: 20q13.13-13.33 (GNAS)	RBM10	217	38	0.027	15	14	0.3684	1	0.925672
ARID1A	STK11	22	58	0.004	2.3	2	0.0909	1	0.925672
PTEN	STK11	22	58	0.004	2.3	2	0.0909	1	0.925672
Gain: 7q (POT1, KMT2C, BRAF, MET)	SETD2	330	21	0.023	12.6	12	0.5714	1	0.926419
HD: 21q11.2-21.1	LOH: 15p11.2	8	223	0.006	3.2	3	0.375	1	0.926834
Gain: 1q21.1-44 (PDE4DIP)	HD: 13q14.2-31.3 (RB1)	364	11	0.013	7.3	7	0.6364	1	0.932032
Gain: 1q21.1-44 (PDE4DIP)	GNAS	364	33	0.04	21.9	21	0.6364	1	0.932271
Gain: 3q26.2	SETD2	147	21	0.01	5.6	5	0.2381	1	0.932271
RBM10	WGD	38	333	0.042	23	22	0.5789	1	0.93284
GNAS	LOH: 12p13.33-12.1 (ATF7IP)	33	233	0.026	14	13	0.3939	1	0.93284
Gain: 5p (DROSHA)	HD: 21q11.2-21.1	357	8	0.009	5.2	5	0.625	1	0.934752
CDKN2A	LOH: 17p13.3-11.2 (TP53)	17	341	0.019	10.6	10	0.5882	1	0.934752
LOH: 10q11.22-26.3 (NT5C2, PTEN)	RBM10	262	38	0.033	18.1	17	0.4474	1	0.934752
APC	HD: 9p24.3-11.2 (PSIP1, CDKN2A)	25	148	0.012	6.7	6	0.24	1	0.934752
KRAS	MED12	72	18	0.004	2.4	2	0.1111	1	0.934752
Gain: 5p (DROSHA)	LOH: 1p22.1-13.2 (RPL5)	357	196	0.232	127.5	125	0.6378	1	0.935025
LOH: 9q12-34.3 (BRD3)	MED12	324	18	0.019	10.6	10	0.5556	1	0.935025
CTNNB1	Gain: 17q12-25.3 (ERBB2, CDK12)	29	207	0.02	10.9	10	0.3448	1	0.935025
BCORL1	Gain: 3q26.2	17	147	0.008	4.6	4	0.2353	1	0.935025
LOH: 16q12.2-24.3 (ZFHX3)	NRG1	247	17	0.014	7.6	7	0.4118	1	0.936678
LOH: 22q11.23-13.31	PIK3CA	211	34	0.024	13.1	12	0.3529	1	0.936678
LOH: 19q13.2-13.43	PIK3CA	260	34	0.029	16.1	15	0.4412	1	0.93799
ERBB2	WGD	21	333	0.023	12.7	12	0.5714	1	0.939211
Gain: 6p25.3-11.2	SETD2	256	21	0.018	9.8	9	0.4286	1	0.939211
ARID1A	Gain: 5q (PDGFRB, FGFR4, APC)	22	245	0.018	9.8	9	0.4091	1	0.939211
HD: 9p24.3-11.2 (PSIP1, CDKN2A)	NRG1	148	17	0.008	4.6	4	0.2353	1	0.939211
HD: 19p13.3-12 (KEAP1, STK11, SMARCA4)	LOH: 13q (FLT3, RB1)	9	325	0.01	5.3	5	0.5556	1	0.939937
KRAS	LOH: 3p (TGFBR2, BAP1, SETD2, CTNNB1, ROBO2)	72	288	0.069	37.8	36	0.5	1	0.939937
BIRC6	Gain: 7p (EGFR)	33	334	0.037	20.1	19	0.5758	1	0.940202
BCORL1	LOH: 18q (SETBP1, SMAD4)	17	312	0.018	9.7	9	0.5294	1	0.940202
CDKN2A	LOH: 18q (SETBP1, SMAD4)	17	312	0.018	9.7	9	0.5294	1	0.940202
Gain: 16p	LOH: 5q11.2-31.2 (APC)	273	231	0.209	114.9	112	0.4848	1	0.940202
Gain: 20q13.13-13.33 (GNAS)	HD: 9p24.3-11.2 (PSIP1, CDKN2A)	217	148	0.107	58.5	56	0.3784	1	0.940202
BCORL1	LOH: 18p11.32-11.21	17	216	0.012	6.7	6	0.3529	1	0.940202
LOH: 18p11.32-11.21	NRG1	216	17	0.012	6.7	6	0.3529	1	0.940202
Gain: 16q11.2-12.2	KMT2D	169	22	0.012	6.8	6	0.2727	1	0.940202
HD: 19p13.3-12 (KEAP1, STK11, SMARCA4)	KRAS	9	72	0.002	1.2	1	0.1111	1	0.940202
LOH: 9p24.3-11 (PSIP1, CDKN2A)	LRP1B	398	88	0.116	63.8	62	0.7045	1	0.941823
FAT4	LOH: 9p24.3-11 (PSIP1, CDKN2A)	43	398	0.057	31.2	30	0.6977	1	0.941823
HD: 9q12-21.11	LOH: 8p (NRG1)	5	344	0.006	3.1	3	0.6	1	0.941823
KEAP1	LOH: 17p13.3-11.2 (TP53)	54	341	0.061	33.5	32	0.5926	1	0.941823
BCORL1	LOH: 8p (NRG1)	17	344	0.019	10.7	10	0.5882	1	0.941823
CDKN2A	LOH: 8p (NRG1)	17	344	0.019	10.7	10	0.5882	1	0.941823
LOH: 12q21.2-24.33 (NCOR2, SETD1B)	LRP1B	244	88	0.071	39.1	37	0.4205	1	0.941823
ARID1A	LOH: 16q12.2-24.3 (ZFHX3)	22	247	0.018	9.9	9	0.4091	1	0.941823
EGFR	HD: 17p13.1-11.2	236	13	0.01	5.6	5	0.3846	1	0.941823
LOH: 18p11.32-11.21	NF1	216	28	0.02	11	10	0.3571	1	0.941823
PIK3CA	TP53	34	196	0.022	12.1	11	0.3235	1	0.941823
ARID1A	Gain: 14q12-21.2 (NKX2-1)	22	196	0.014	7.9	7	0.3182	1	0.941823
KMT2D	LOH: 1p22.1-13.2 (RPL5)	22	196	0.014	7.9	7	0.3182	1	0.941823
PIK3CA	ROBO2	34	20	0.002	1.2	1	0.05	1	0.941823
SMARCA4	STAG2	34	20	0.002	1.2	1	0.05	1	0.941823
LOH: 13q (FLT3, RB1)	LRP1B	325	88	0.095	52.1	50	0.5682	1	0.942598
LOH: 15q11.1-22.31 (MGA)	RBM10	322	38	0.041	22.3	21	0.5526	1	0.942598
FAT4	LOH: 3q (MB21D2, PIK3CA, TBL1XR1)	43	261	0.037	20.4	19	0.4419	1	0.942598
Gain: 17q12-25.3 (ERBB2, CDK12)	HD: 10q21.2-23.31 (PTEN)	207	6	0.004	2.3	2	0.3333	1	0.942598
Gain: 12q14.3-15	HD: 19p13.3-12 (KEAP1, STK11, SMARCA4)	144	9	0.004	2.4	2	0.2222	1	0.942598
Gain: 8q (PABPC1)	MED12	328	18	0.02	10.8	10	0.5556	1	0.943128
Gain: 8q (PABPC1)	NCOR2	328	18	0.02	10.8	10	0.5556	1	0.943128
Gain: 17q12-25.3 (ERBB2, CDK12)	NCOR2	207	18	0.012	6.8	6	0.3333	1	0.943457
KMT2C	LOH: 18p11.32-11.21	20	216	0.014	7.9	7	0.35	1	0.943838
FAT4	Gain: 12q14.3-15	43	144	0.021	11.3	10	0.2326	1	0.943838
ERBB2	GNAS	21	33	0.002	1.3	1	0.0476	1	0.943838
HD: 21q11.2-21.1	LOH: 12p13.33-12.1 (ATF7IP)	8	233	0.006	3.4	3	0.375	1	0.943935
HD: 9p24.3-11.2 (PSIP1, CDKN2A)	LOH: 12q21.2-24.33 (NCOR2, SETD1B)	148	244	0.12	65.8	63	0.4257	1	0.945013
LOH: 12q21.2-24.33 (NCOR2, SETD1B)	STK11	244	58	0.047	25.8	24	0.4138	1	0.945013
Gain: 5p (DROSHA)	LOH: 19q13.2-13.43	357	260	0.308	169.1	166	0.6385	1	0.9463
Gain: 17q12-25.3 (ERBB2, CDK12)	SETD2	207	21	0.014	7.9	7	0.3333	1	0.9463
Gain: 12q14.3-15	MED12	144	18	0.009	4.7	4	0.2222	1	0.9463
LOH: 5q11.2-31.2 (APC)	PIK3CA	231	34	0.026	14.3	13	0.3824	1	0.946485
LOH: 18q (SETBP1, SMAD4)	SETD2	312	21	0.022	11.9	11	0.5238	1	0.947265
HD: 17p13.1-11.2	LOH: 6q12-27 (RSPO3, ESR1, ARID1B)	13	281	0.012	6.7	6	0.4615	1	0.947265
KEAP1	LOH: 10q11.22-26.3 (NT5C2, PTEN)	54	262	0.047	25.8	24	0.4444	1	0.947265
Gain: 5q (PDGFRB, FGFR4, APC)	LRP1B	245	88	0.072	39.3	37	0.4205	1	0.947265
HD: 17p13.1-11.2	TP53	13	196	0.008	4.6	4	0.3077	1	0.947265
HD: 10q21.2-23.31 (PTEN)	LOH: 22q11.23-13.31	6	211	0.004	2.3	2	0.3333	1	0.947326
HD: 9p24.3-11.2 (PSIP1, CDKN2A)	KEAP1	148	54	0.027	14.6	13	0.2407	1	0.947326
HD: 17p13.1-11.2	KEAP1	13	54	0.002	1.3	1	0.0769	1	0.947879
Gain: 16p	STAG2	273	20	0.018	9.9	9	0.45	1	0.947999
Gain: 16p	LOH: 12q21.2-24.33 (NCOR2, SETD1B)	273	244	0.221	121.3	118	0.4836	1	0.948233
LOH: 9q12-34.3 (BRD3)	RBM10	324	38	0.041	22.4	21	0.5526	1	0.94956
KEAP1	WGD	54	333	0.06	32.8	31	0.5741	1	0.950136
LOH: 16q12.2-24.3 (ZFHX3)	LOH: 6q12-27 (RSPO3, ESR1, ARID1B)	247	281	0.23	126.4	123	0.498	1	0.951311
LOH: 18p11.32-11.21	SMARCA4	216	34	0.024	13.4	12	0.3529	1	0.951311
Gain: 17q12-25.3 (ERBB2, CDK12)	STK11	207	58	0.04	21.9	20	0.3448	1	0.951311
Gain: 12q14.3-15	LRP1B	144	88	0.042	23.1	21	0.2386	1	0.951311
APC	CTNNB1	25	29	0.002	1.3	1	0.04	1	0.951311
APC	RB1	25	29	0.002	1.3	1	0.04	1	0.951311
Gain: 7p (EGFR)	MGA	334	30	0.033	18.3	17	0.5667	1	0.951531
Gain: 7p (EGFR)	HD: 19p13.3-12 (KEAP1, STK11, SMARCA4)	334	9	0.01	5.5	5	0.5556	1	0.951531
GNAS	LOH: 15q11.1-22.31 (MGA)	33	322	0.035	19.4	18	0.5455	1	0.951531
Gain: 5q (PDGFRB, FGFR4, APC)	LOH: 3q (MB21D2, PIK3CA, TBL1XR1)	245	261	0.212	116.5	113	0.4612	1	0.951531
LOH: 10q11.22-26.3 (NT5C2, PTEN)	MGA	262	30	0.026	14.3	13	0.4333	1	0.951531
HD: 13q14.2-31.3 (RB1)	LOH: 5q11.2-31.2 (APC)	11	231	0.008	4.6	4	0.3636	1	0.951531
KRAS	LOH: 3q (MB21D2, PIK3CA, TBL1XR1)	72	261	0.062	34.2	32	0.4444	1	0.953304
HD: 21q11.2-21.1	LRP1B	8	88	0.002	1.3	1	0.125	1	0.953304
LOH: 18q (SETBP1, SMAD4)	STK11	312	58	0.06	33	31	0.5345	1	0.953305
BCORL1	LOH: 15p11.2	17	223	0.013	6.9	6	0.3529	1	0.95395
CTNNB1	Gain: 1q21.1-44 (PDE4DIP)	29	364	0.035	19.2	18	0.6207	1	0.954442
MED12	WGD	18	333	0.02	10.9	10	0.5556	1	0.954442
APC	LOH: 18q (SETBP1, SMAD4)	25	312	0.026	14.2	13	0.52	1	0.954442
Gain: 16p	LOH: 1p22.1-13.2 (RPL5)	273	196	0.178	97.5	94	0.4796	1	0.954442
HD: 13q14.2-31.3 (RB1)	LOH: 12p13.33-12.1 (ATF7IP)	11	233	0.009	4.7	4	0.3636	1	0.954442
Gain: 20q13.13-13.33 (GNAS)	HD: 10q21.2-23.31 (PTEN)	217	6	0.004	2.4	2	0.3333	1	0.954442
HD: 19p13.3-12 (KEAP1, STK11, SMARCA4)	LOH: 18p11.32-11.21	9	216	0.006	3.5	3	0.3333	1	0.954442
LOH: 1p22.1-13.2 (RPL5)	LRP1B	196	88	0.057	31.4	29	0.3295	1	0.954442
HD: 9p24.3-11.2 (PSIP1, CDKN2A)	MED12	148	18	0.009	4.9	4	0.2222	1	0.954442
KRAS	RB1	72	29	0.007	3.8	3	0.1034	1	0.954442
KMT2D	PIK3CA	22	34	0.002	1.4	1	0.0455	1	0.95517
HD: 17p13.1-11.2	LOH: 12q21.2-24.33 (NCOR2, SETD1B)	13	244	0.011	5.8	5	0.3846	1	0.955284
LOH: 17p13.3-11.2 (TP53)	SETD2	341	21	0.024	13	12	0.5714	1	0.955372
Gain: 7p (EGFR)	MED12	334	18	0.02	11	10	0.5556	1	0.955787
KRAS	STAG2	72	20	0.005	2.6	2	0.1	1	0.955787
KMT2D	LOH: 9p24.3-11 (PSIP1, CDKN2A)	22	398	0.029	15.9	15	0.6818	1	0.956138
Gain: 20q13.13-13.33 (GNAS)	LOH: 1p22.1-13.2 (RPL5)	217	196	0.141	77.5	74	0.3776	1	0.956138
FAT4	PIK3CA	43	34	0.005	2.7	2	0.0588	1	0.957562
Gain: 16p	RB1	273	29	0.026	14.4	13	0.4483	1	0.958222
Gain: 5q (PDGFRB, FGFR4, APC)	NCOR2	245	18	0.015	8	7	0.3889	1	0.958222
KMT2C	RBM10	20	38	0.003	1.4	1	0.05	1	0.958222
GNAS	LOH: 13q (FLT3, RB1)	33	325	0.036	19.5	18	0.5455	1	0.960031
Gain: 14q12-21.2 (NKX2-1)	LOH: 19p (KEAP1, STK11, SMARCA4)	196	296	0.192	105.7	102	0.5204	1	0.960031
EGFR	LOH: 3p (TGFBR2, BAP1, SETD2, CTNNB1, ROBO2)	236	288	0.226	123.8	120	0.5085	1	0.960031
HD: 21q11.2-21.1	LOH: 12q21.2-24.33 (NCOR2, SETD1B)	8	244	0.006	3.6	3	0.375	1	0.960031
LOH: 15p11.2	ROBO2	223	20	0.015	8.1	7	0.35	1	0.960031
Gain: 16q11.2-12.2	PIK3CA	169	34	0.019	10.5	9	0.2647	1	0.960031
Gain: 16q11.2-12.2	SMARCA4	169	34	0.019	10.5	9	0.2647	1	0.960031
Gain: 16p	LOH: 12p13.33-12.1 (ATF7IP)	273	233	0.211	115.9	112	0.4807	1	0.961805
FAT4	MED12	43	18	0.003	1.4	1	0.0556	1	0.9622
HD: 19p13.3-12 (KEAP1, STK11, SMARCA4)	LOH: 17p13.3-11.2 (TP53)	9	341	0.01	5.6	5	0.5556	1	0.964852
Gain: 7q (POT1, KMT2C, BRAF, MET)	LOH: 6q12-27 (RSPO3, ESR1, ARID1B)	330	281	0.308	168.9	165	0.5872	1	0.96531
LOH: 8p (NRG1)	SETD2	344	21	0.024	13.2	12	0.5714	1	0.96531
LOH: 1p22.1-13.2 (RPL5)	STAG2	196	20	0.013	7.1	6	0.3	1	0.96531
Gain: 1q21.1-44 (PDE4DIP)	LOH: 12q21.2-24.33 (NCOR2, SETD1B)	364	244	0.295	161.8	158	0.6475	1	0.966905
Gain: 7q (POT1, KMT2C, BRAF, MET)	LOH: 22q11.23-13.31	330	211	0.231	126.8	123	0.5829	1	0.966905
HD: 19p13.3-12 (KEAP1, STK11, SMARCA4)	LOH: 15p11.2	9	223	0.007	3.7	3	0.3333	1	0.966905
Gain: 7p (EGFR)	ROBO2	334	20	0.022	12.2	11	0.55	1	0.968296
CDKN2A	LOH: 13q (FLT3, RB1)	17	325	0.018	10.1	9	0.5294	1	0.96905
RBM10	SETD2	38	21	0.003	1.5	1	0.0476	1	0.96905
Gain: 12q14.3-15	TP53	144	196	0.094	51.4	48	0.3333	1	0.969155
Gain: 7p (EGFR)	SMARCA4	334	34	0.038	20.7	19	0.5588	1	0.969264
LOH: 18p11.32-11.21	SETD2	216	21	0.015	8.3	7	0.3333	1	0.969264
ARID1A	Gain: 17q12-25.3 (ERBB2, CDK12)	22	207	0.015	8.3	7	0.3182	1	0.969264
Gain: 17q12-25.3 (ERBB2, CDK12)	PTEN	207	22	0.015	8.3	7	0.3182	1	0.969264
CDKN2A	Gain: 14q12-21.2 (NKX2-1)	17	196	0.011	6.1	5	0.2941	1	0.969264
BCORL1	LRP1B	17	88	0.005	2.7	2	0.1176	1	0.969264
Gain: 7p (EGFR)	LOH: 19p (KEAP1, STK11, SMARCA4)	334	296	0.328	180.1	176	0.5946	1	0.970414
Gain: 7q (POT1, KMT2C, BRAF, MET)	RBM10	330	38	0.042	22.8	21	0.5526	1	0.971304
Gain: 3q26.2	HD: 9q12-21.11	147	5	0.002	1.3	1	0.2	1	0.971666
CDKN2A	Gain: 5p (DROSHA)	17	357	0.02	11.1	10	0.5882	1	0.971682
Gain: 7p (EGFR)	HD: 17p13.1-11.2	334	13	0.014	7.9	7	0.5385	1	0.972477
Gain: 12q14.3-15	LOH: 6q12-27 (RSPO3, ESR1, ARID1B)	144	281	0.134	73.7	70	0.4861	1	0.972477
HD: 19p13.3-12 (KEAP1, STK11, SMARCA4)	LOH: 3p (TGFBR2, BAP1, SETD2, CTNNB1, ROBO2)	9	288	0.009	4.7	4	0.4444	1	0.972477
BCORL1	LOH: 5q11.2-31.2 (APC)	17	231	0.013	7.2	6	0.3529	1	0.972477
HD: 9p24.3-11.2 (PSIP1, CDKN2A)	HD: 9q12-21.11	148	5	0.002	1.3	1	0.2	1	0.972477
KRAS	LOH: 22q11.23-13.31	72	211	0.05	27.7	25	0.3472	1	0.972494
Gain: 5q (PDGFRB, FGFR4, APC)	RBM10	245	38	0.031	17	15	0.3947	1	0.974553
ARID1A	LOH: 19q13.2-13.43	22	260	0.019	10.4	9	0.4091	1	0.975305
Gain: 5q (PDGFRB, FGFR4, APC)	SETD2	245	21	0.017	9.4	8	0.381	1	0.975305
LOH: 19q13.2-13.43	RBM10	260	38	0.033	18	16	0.4211	1	0.976012
LOH: 18p11.32-11.21	RBM10	216	38	0.027	15	13	0.3421	1	0.976012
ARID1A	RBM10	22	38	0.003	1.5	1	0.0455	1	0.976012
KMT2D	RBM10	22	38	0.003	1.5	1	0.0455	1	0.976012
HD: 13q14.2-31.3 (RB1)	LOH: 12q21.2-24.33 (NCOR2, SETD1B)	11	244	0.009	4.9	4	0.3636	1	0.976577
CTNNB1	RB1	29	29	0.003	1.5	1	0.0345	1	0.976577
BCORL1	LOH: 12p13.33-12.1 (ATF7IP)	17	233	0.013	7.2	6	0.3529	1	0.9772
CTNNB1	LOH: 19q13.2-13.43	29	260	0.025	13.7	12	0.4138	1	0.977421
LOH: 9q12-34.3 (BRD3)	SETD2	324	21	0.023	12.4	11	0.5238	1	0.977624
Gain: 16q11.2-12.2	LOH: 12q21.2-24.33 (NCOR2, SETD1B)	169	244	0.137	75.1	71	0.4201	1	0.977624
EGFR	PTEN	236	22	0.017	9.5	8	0.3636	1	0.977624
HD: 10q21.2-23.31 (PTEN)	LOH: 12p13.33-12.1 (ATF7IP)	6	233	0.005	2.5	2	0.3333	1	0.977624
APC	PIK3CA	25	34	0.003	1.5	1	0.04	1	0.977624
HD: 21q11.2-21.1	LOH: 15q11.1-22.31 (MGA)	8	322	0.009	4.7	4	0.5	1	0.978693
FAT4	Gain: 7p (EGFR)	43	334	0.048	26.2	24	0.5581	1	0.978804
HD: 19p13.3-12 (KEAP1, STK11, SMARCA4)	LOH: 5q11.2-31.2 (APC)	9	231	0.007	3.8	3	0.3333	1	0.978804
Gain: 8q (PABPC1)	NF1	328	28	0.03	16.7	15	0.5357	1	0.979188
HD: 10q21.2-23.31 (PTEN)	LOH: 13q (FLT3, RB1)	6	325	0.006	3.6	3	0.5	1	0.979188
Gain: 16p	TP53	273	196	0.178	97.5	93	0.4745	1	0.979188
Gain: 16p	HD: 9q12-21.11	273	5	0.005	2.5	2	0.4	1	0.979188
Gain: 6p25.3-11.2	HD: 17p13.1-11.2	256	13	0.011	6.1	5	0.3846	1	0.979188
Gain: 6p25.3-11.2	HD: 21q11.2-21.1	256	8	0.007	3.7	3	0.375	1	0.979188
EGFR	HD: 10q21.2-23.31 (PTEN)	236	6	0.005	2.6	2	0.3333	1	0.979188
APC	LOH: 22q11.23-13.31	25	211	0.018	9.6	8	0.32	1	0.979188
KMT2D	KRAS	22	72	0.005	2.9	2	0.0909	1	0.979188
KRAS	PTEN	72	22	0.005	2.9	2	0.0909	1	0.979188
BCORL1	EGFR	17	236	0.013	7.3	6	0.3529	1	0.98207
Gain: 12q14.3-15	KMT2C	144	20	0.01	5.2	4	0.2	1	0.98207
HD: 13q14.2-31.3 (RB1)	LOH: 1p22.1-13.2 (RPL5)	11	196	0.007	3.9	3	0.2727	1	0.982539
Gain: 16q11.2-12.2	HD: 17p13.1-11.2	169	13	0.007	4	3	0.2308	1	0.983886
Gain: 8q (PABPC1)	KRAS	328	72	0.078	43	40	0.5556	1	0.984173
Gain: 8q (PABPC1)	HD: 10q21.2-23.31 (PTEN)	328	6	0.007	3.6	3	0.5	1	0.984364
Gain: 1q21.1-44 (PDE4DIP)	LOH: 13q (FLT3, RB1)	364	325	0.393	215.5	211	0.6492	1	0.985069
Gain: 16q11.2-12.2	HD: 19p13.3-12 (KEAP1, STK11, SMARCA4)	169	9	0.005	2.8	2	0.2222	1	0.985069
APC	LOH: 8p (NRG1)	25	344	0.029	15.7	14	0.56	1	0.985703
KEAP1	LOH: 15q11.1-22.31 (MGA)	54	322	0.058	31.7	29	0.537	1	0.986163
LOH: 9q12-34.3 (BRD3)	PIK3CA	324	34	0.037	20.1	18	0.5294	1	0.986163
SETD2	TP53	21	196	0.014	7.5	6	0.2857	1	0.986163
Gain: 8q (PABPC1)	HD: 21q11.2-21.1	328	8	0.009	4.8	4	0.5	1	0.987017
LOH: 12q21.2-24.33 (NCOR2, SETD1B)	SMARCA4	244	34	0.028	15.1	13	0.3824	1	0.987017
BIRC6	Gain: 20q13.13-13.33 (GNAS)	33	217	0.024	13	11	0.3333	1	0.987017
HD: 21q11.2-21.1	LOH: 10q11.22-26.3 (NT5C2, PTEN)	8	262	0.007	3.8	3	0.375	1	0.987624
CTNNB1	Gain: 5p (DROSHA)	29	357	0.034	18.9	17	0.5862	1	0.990061
KRAS	LOH: 15q11.1-22.31 (MGA)	72	322	0.077	42.2	39	0.5417	1	0.991058
Gain: 7q (POT1, KMT2C, BRAF, MET)	HD: 21q11.2-21.1	330	8	0.009	4.8	4	0.5	1	0.991058
HD: 10q21.2-23.31 (PTEN)	WGD	6	333	0.007	3.6	3	0.5	1	0.991058
Gain: 5q (PDGFRB, FGFR4, APC)	PIK3CA	245	34	0.028	15.2	13	0.3824	1	0.991058
KMT2D	LOH: 18p11.32-11.21	22	216	0.016	8.7	7	0.3182	1	0.991058
Gain: 17q12-25.3 (ERBB2, CDK12)	ROBO2	207	20	0.014	7.5	6	0.3	1	0.991058
Gain: 7p (EGFR)	LRP1B	334	88	0.098	53.5	50	0.5682	1	0.991676
LOH: 10q11.22-26.3 (NT5C2, PTEN)	PIK3CA	262	34	0.03	16.2	14	0.4118	1	0.991676
LOH: 19q13.2-13.43	NCOR2	260	18	0.016	8.5	7	0.3889	1	0.991676
KRAS	LOH: 5q11.2-31.2 (APC)	72	231	0.055	30.3	27	0.375	1	0.991676
GNAS	HD: 9p24.3-11.2 (PSIP1, CDKN2A)	33	148	0.016	8.9	7	0.2121	1	0.991676
Gain: 12q14.3-15	SMARCA4	144	34	0.016	8.9	7	0.2059	1	0.991676
BCORL1	KEAP1	17	54	0.003	1.7	1	0.0588	1	0.991676
Gain: 16q11.2-12.2	LOH: 12p13.33-12.1 (ATF7IP)	169	233	0.131	71.7	67	0.3964	1	0.992668
LOH: 15q11.1-22.31 (MGA)	MED12	322	18	0.019	10.6	9	0.5	1	0.994775
LOH: 19p (KEAP1, STK11, SMARCA4)	PIK3CA	296	34	0.033	18.3	16	0.4706	1	0.994775
Gain: 6p25.3-11.2	NF1	256	28	0.024	13.1	11	0.3929	1	0.994775
LOH: 3q (MB21D2, PIK3CA, TBL1XR1)	MED12	261	18	0.016	8.6	7	0.3889	1	0.994775
KMT2D	LOH: 12q21.2-24.33 (NCOR2, SETD1B)	22	244	0.018	9.8	8	0.3636	1	0.994775
Gain: 17q12-25.3 (ERBB2, CDK12)	LOH: 1p22.1-13.2 (RPL5)	207	196	0.135	73.9	69	0.352	1	0.994775
KEAP1	LOH: 15p11.2	54	223	0.04	21.9	19	0.3519	1	0.994775
HD: 21q11.2-21.1	LOH: 1p22.1-13.2 (RPL5)	8	196	0.005	2.9	2	0.25	1	0.994775
CTNNB1	HD: 9p24.3-11.2 (PSIP1, CDKN2A)	29	148	0.014	7.8	6	0.2069	1	0.994775
HD: 13q14.2-31.3 (RB1)	HD: 9p24.3-11.2 (PSIP1, CDKN2A)	11	148	0.005	3	2	0.1818	1	0.994775
Gain: 12q14.3-15	HD: 10q21.2-23.31 (PTEN)	144	6	0.003	1.6	1	0.1667	1	0.994775
ARID1A	FAT4	22	43	0.003	1.7	1	0.0455	1	0.994775
CTNNB1	GNAS	29	33	0.003	1.7	1	0.0345	1	0.994775
KEAP1	LOH: 12q21.2-24.33 (NCOR2, SETD1B)	54	244	0.044	24	21	0.3889	1	0.995063
Gain: 8q (PABPC1)	LOH: 1p22.1-13.2 (RPL5)	328	196	0.213	117.1	112	0.5714	1	0.995847
Gain: 5q (PDGFRB, FGFR4, APC)	PTEN	245	22	0.018	9.8	8	0.3636	1	0.995847
BCORL1	LOH: 12q21.2-24.33 (NCOR2, SETD1B)	17	244	0.014	7.6	6	0.3529	1	0.995847
LOH: 12q21.2-24.33 (NCOR2, SETD1B)	NRG1	244	17	0.014	7.6	6	0.3529	1	0.995847
ERBB2	Gain: 6p25.3-11.2	21	256	0.018	9.8	8	0.381	1	0.996274
Gain: 5p (DROSHA)	LOH: 3p (TGFBR2, BAP1, SETD2, CTNNB1, ROBO2)	357	288	0.341	187.3	182	0.6319	1	0.996319
ERBB2	Gain: 7p (EGFR)	21	334	0.023	12.8	11	0.5238	1	0.996319
Gain: 7p (EGFR)	SETD2	334	21	0.023	12.8	11	0.5238	1	0.996319
Gain: 6p25.3-11.2	KRAS	256	72	0.061	33.6	30	0.4167	1	0.996319
HD: 9p24.3-11.2 (PSIP1, CDKN2A)	LOH: 12p13.33-12.1 (ATF7IP)	148	233	0.114	62.8	58	0.3919	1	0.996319
BIRC6	Gain: 16q11.2-12.2	33	169	0.019	10.2	8	0.2424	1	0.996319
Gain: 16q11.2-12.2	GNAS	169	33	0.019	10.2	8	0.2424	1	0.996319
HD: 10q21.2-23.31 (PTEN)	HD: 9p24.3-11.2 (PSIP1, CDKN2A)	6	148	0.003	1.6	1	0.1667	1	0.996319
KRAS	LOH: 9p24.3-11 (PSIP1, CDKN2A)	72	398	0.095	52.2	49	0.6806	1	0.997138
Gain: 7q (POT1, KMT2C, BRAF, MET)	LRP1B	330	88	0.096	52.9	49	0.5568	1	0.997138
Gain: 1q21.1-44 (PDE4DIP)	HD: 19p13.3-12 (KEAP1, STK11, SMARCA4)	364	9	0.011	6	5	0.5556	1	0.997138
LOH: 18q (SETBP1, SMAD4)	RBM10	312	38	0.039	21.6	19	0.5	1	0.997138
Gain: 16q11.2-12.2	LOH: 5q11.2-31.2 (APC)	169	231	0.13	71.1	66	0.3905	1	0.997138
LOH: 12p13.33-12.1 (ATF7IP)	SMARCA4	233	34	0.026	14.4	12	0.3529	1	0.997138
CTNNB1	LOH: 8p (NRG1)	29	344	0.033	18.2	16	0.5517	1	0.997165
LOH: 19p (KEAP1, STK11, SMARCA4)	MED12	296	18	0.018	9.7	8	0.4444	1	0.998558
Gain: 16p	PTEN	273	22	0.02	10.9	9	0.4091	1	0.998713
HD: 13q14.2-31.3 (RB1)	LRP1B	11	88	0.003	1.8	1	0.0909	1	0.998844
Gain: 1q21.1-44 (PDE4DIP)	LOH: 9p24.3-11 (PSIP1, CDKN2A)	364	398	0.481	263.9	257	0.706	1	1
LOH: 16q12.2-24.3 (ZFHX3)	LOH: 9p24.3-11 (PSIP1, CDKN2A)	247	398	0.326	179.1	173	0.7004	1	1
Gain: 1q21.1-44 (PDE4DIP)	LOH: 18p11.32-11.21	364	216	0.261	143.2	137	0.6343	1	1
Gain: 5p (DROSHA)	LOH: 19p (KEAP1, STK11, SMARCA4)	357	296	0.351	192.5	187	0.6318	1	1
Gain: 5p (DROSHA)	LOH: 3q (MB21D2, PIK3CA, TBL1XR1)	357	261	0.309	169.7	164	0.6284	1	1
LOH: 9p24.3-11 (PSIP1, CDKN2A)	SETD2	398	21	0.028	15.2	13	0.619	1	1
LOH: 9p24.3-11 (PSIP1, CDKN2A)	MED12	398	18	0.024	13	11	0.6111	1	1
APC	LOH: 9p24.3-11 (PSIP1, CDKN2A)	25	398	0.033	18.1	15	0.6	1	1
LOH: 9p24.3-11 (PSIP1, CDKN2A)	MGA	398	30	0.04	21.7	18	0.6	1	1
Gain: 7p (EGFR)	LOH: 3p (TGFBR2, BAP1, SETD2, CTNNB1, ROBO2)	334	288	0.319	175.2	169	0.5868	1	1
Gain: 16q11.2-12.2	LOH: 17p13.3-11.2 (TP53)	169	341	0.191	105	99	0.5858	1	1
Gain: 7p (EGFR)	LOH: 6q12-27 (RSPO3, ESR1, ARID1B)	334	281	0.311	171	164	0.5836	1	1
Gain: 1q21.1-44 (PDE4DIP)	RBM10	364	38	0.046	25.2	22	0.5789	1	1
LOH: 6q12-27 (RSPO3, ESR1, ARID1B)	WGD	281	333	0.31	170.4	162	0.5765	1	1
ERBB2	Gain: 1q21.1-44 (PDE4DIP)	21	364	0.025	13.9	12	0.5714	1	1
APC	Gain: 5p (DROSHA)	25	357	0.03	16.3	14	0.56	1	1
Gain: 1q21.1-44 (PDE4DIP)	NCOR2	364	18	0.022	11.9	10	0.5556	1	1
Gain: 5p (DROSHA)	STK11	357	58	0.069	37.7	32	0.5517	1	1
Gain: 5p (DROSHA)	KMT2C	357	20	0.024	13	11	0.55	1	1
Gain: 5p (DROSHA)	PTEN	357	22	0.026	14.3	12	0.5455	1	1
KRAS	LOH: 8p (NRG1)	72	344	0.082	45.1	39	0.5417	1	1
BCORL1	Gain: 5p (DROSHA)	17	357	0.02	11.1	9	0.5294	1	1
LOH: 17p13.3-11.2 (TP53)	PIK3CA	341	34	0.038	21.1	18	0.5294	1	1
SMARCA4	WGD	34	333	0.038	20.6	18	0.5294	1	1
Gain: 8q (PABPC1)	RBM10	328	38	0.041	22.7	20	0.5263	1	1
ERBB2	Gain: 5p (DROSHA)	21	357	0.025	13.7	11	0.5238	1	1
ERBB2	LOH: 8p (NRG1)	21	344	0.024	13.2	11	0.5238	1	1
Gain: 5p (DROSHA)	SETD2	357	21	0.025	13.7	11	0.5238	1	1
LOH: 17p13.3-11.2 (TP53)	STK11	341	58	0.066	36	30	0.5172	1	1
Gain: 5p (DROSHA)	GNAS	357	33	0.039	21.5	17	0.5152	1	1
Gain: 5q (PDGFRB, FGFR4, APC)	LOH: 19p (KEAP1, STK11, SMARCA4)	245	296	0.241	132.1	124	0.5061	1	1
Gain: 5p (DROSHA)	HD: 10q21.2-23.31 (PTEN)	357	6	0.007	3.9	3	0.5	1	1
Gain: 5p (DROSHA)	MED12	357	18	0.021	11.7	9	0.5	1	1
Gain: 5p (DROSHA)	NCOR2	357	18	0.021	11.7	9	0.5	1	1
Gain: 7q (POT1, KMT2C, BRAF, MET)	KEAP1	330	54	0.059	32.5	27	0.5	1	1
KEAP1	LOH: 13q (FLT3, RB1)	54	325	0.058	32	27	0.5	1	1
KRAS	LOH: 18q (SETBP1, SMAD4)	72	312	0.075	40.9	36	0.5	1	1
LOH: 13q (FLT3, RB1)	RBM10	325	38	0.041	22.5	19	0.5	1	1
LOH: 8p (NRG1)	MED12	344	18	0.021	11.3	9	0.5	1	1
PIK3CA	WGD	34	333	0.038	20.6	17	0.5	1	1
Gain: 5q (PDGFRB, FGFR4, APC)	LOH: 3p (TGFBR2, BAP1, SETD2, CTNNB1, ROBO2)	245	288	0.234	128.5	122	0.498	1	1
EGFR	LOH: 19p (KEAP1, STK11, SMARCA4)	236	296	0.232	127.2	117	0.4958	1	1
HD: 9p24.3-11.2 (PSIP1, CDKN2A)	LOH: 19p (KEAP1, STK11, SMARCA4)	148	296	0.145	79.8	73	0.4932	1	1
Gain: 20q13.13-13.33 (GNAS)	LOH: 3p (TGFBR2, BAP1, SETD2, CTNNB1, ROBO2)	217	288	0.207	113.8	107	0.4931	1	1
APC	Gain: 7q (POT1, KMT2C, BRAF, MET)	25	330	0.027	15	12	0.48	1	1
Gain: 8q (PABPC1)	SETD2	328	21	0.023	12.5	10	0.4762	1	1
LOH: 15q11.1-22.31 (MGA)	SETD2	322	21	0.022	12.3	10	0.4762	1	1
Gain: 16p	LOH: 19q13.2-13.43	273	260	0.236	129.3	123	0.4731	1	1
CDKN2A	Gain: 7q (POT1, KMT2C, BRAF, MET)	17	330	0.019	10.2	8	0.4706	1	1
CDKN2A	Gain: 8q (PABPC1)	17	328	0.019	10.2	8	0.4706	1	1
LOH: 8p (NRG1)	NRG1	344	17	0.019	10.7	8	0.4706	1	1
Gain: 20q13.13-13.33 (GNAS)	LOH: 6q12-27 (RSPO3, ESR1, ARID1B)	217	281	0.202	111.1	102	0.47	1	1
Gain: 5p (DROSHA)	STAG2	357	20	0.024	13	9	0.45	1	1
LOH: 3p (TGFBR2, BAP1, SETD2, CTNNB1, ROBO2)	RBM10	288	38	0.036	19.9	17	0.4474	1	1
Gain: 5p (DROSHA)	HD: 19p13.3-12 (KEAP1, STK11, SMARCA4)	357	9	0.011	5.9	4	0.4444	1	1
Gain: 7p (EGFR)	NCOR2	334	18	0.02	11	8	0.4444	1	1
LOH: 18q (SETBP1, SMAD4)	SMARCA4	312	34	0.035	19.3	15	0.4412	1	1
Gain: 16q11.2-12.2	LOH: 19q13.2-13.43	169	260	0.146	80	74	0.4379	1	1
Gain: 5q (PDGFRB, FGFR4, APC)	LOH: 19q13.2-13.43	245	260	0.211	116	107	0.4367	1	1
ERBB2	LOH: 19p (KEAP1, STK11, SMARCA4)	21	296	0.021	11.3	9	0.4286	1	1
ERBB2	LOH: 3p (TGFBR2, BAP1, SETD2, CTNNB1, ROBO2)	21	288	0.02	11	9	0.4286	1	1
ERBB2	LOH: 9q12-34.3 (BRD3)	21	324	0.023	12.4	9	0.4286	1	1
LOH: 19p (KEAP1, STK11, SMARCA4)	SETD2	296	21	0.021	11.3	9	0.4286	1	1
SETD2	WGD	21	333	0.023	12.7	9	0.4286	1	1
Gain: 6p25.3-11.2	HD: 9p24.3-11.2 (PSIP1, CDKN2A)	256	148	0.126	69	63	0.4257	1	1
Gain: 5q (PDGFRB, FGFR4, APC)	LOH: 16q12.2-24.3 (ZFHX3)	245	247	0.201	110.2	104	0.4245	1	1
LOH: 19p (KEAP1, STK11, SMARCA4)	RBM10	296	38	0.037	20.5	16	0.4211	1	1
Gain: 16q11.2-12.2	LOH: 3q (MB21D2, PIK3CA, TBL1XR1)	169	261	0.146	80.3	71	0.4201	1	1
KRAS	LOH: 10q11.22-26.3 (NT5C2, PTEN)	72	262	0.063	34.4	30	0.4167	1	1
LOH: 10q11.22-26.3 (NT5C2, PTEN)	STK11	262	58	0.05	27.7	24	0.4138	1	1
Gain: 16p	SMARCA4	273	34	0.031	16.9	14	0.4118	1	1
Gain: 12q14.3-15	LOH: 16q12.2-24.3 (ZFHX3)	144	247	0.118	64.8	59	0.4097	1	1
KMT2D	LOH: 6q12-27 (RSPO3, ESR1, ARID1B)	22	281	0.021	11.3	9	0.4091	1	1
LOH: 6q12-27 (RSPO3, ESR1, ARID1B)	STAG2	281	20	0.019	10.2	8	0.4	1	1
HD: 9p24.3-11.2 (PSIP1, CDKN2A)	LOH: 16q12.2-24.3 (ZFHX3)	148	247	0.121	66.6	59	0.3986	1	1
Gain: 16p	MED12	273	18	0.016	9	7	0.3889	1	1
Gain: 16p	NCOR2	273	18	0.016	9	7	0.3889	1	1
LOH: 3p (TGFBR2, BAP1, SETD2, CTNNB1, ROBO2)	MED12	288	18	0.017	9.4	7	0.3889	1	1
Gain: 16p	HD: 17p13.1-11.2	273	13	0.012	6.5	5	0.3846	1	1
Gain: 8q (PABPC1)	HD: 17p13.1-11.2	328	13	0.014	7.8	5	0.3846	1	1
HD: 17p13.1-11.2	WGD	13	333	0.014	7.9	5	0.3846	1	1
EGFR	Gain: 3q26.2	236	147	0.115	63.2	56	0.381	1	1
LOH: 3q (MB21D2, PIK3CA, TBL1XR1)	SETD2	261	21	0.018	10	8	0.381	1	1
CTNNB1	LOH: 10q11.22-26.3 (NT5C2, PTEN)	29	262	0.025	13.8	11	0.3793	1	1
CTNNB1	LOH: 19p (KEAP1, STK11, SMARCA4)	29	296	0.028	15.6	11	0.3793	1	1
CTNNB1	LOH: 3q (MB21D2, PIK3CA, TBL1XR1)	29	261	0.025	13.8	11	0.3793	1	1
Gain: 1q21.1-44 (PDE4DIP)	HD: 21q11.2-21.1	364	8	0.01	5.3	3	0.375	1	1
Gain: 6p25.3-11.2	MGA	256	30	0.025	14	11	0.3667	1	1
ARID1A	Gain: 16p	22	273	0.02	10.9	8	0.3636	1	1
BIRC6	Gain: 5q (PDGFRB, FGFR4, APC)	33	245	0.027	14.7	12	0.3636	1	1
Gain: 6p25.3-11.2	GNAS	256	33	0.028	15.4	12	0.3636	1	1
GNAS	LOH: 12q21.2-24.33 (NCOR2, SETD1B)	33	244	0.027	14.7	12	0.3636	1	1
GNAS	LOH: 3q (MB21D2, PIK3CA, TBL1XR1)	33	261	0.029	15.7	12	0.3636	1	1
KMT2D	LOH: 19q13.2-13.43	22	260	0.019	10.4	8	0.3636	1	1
KRAS	LOH: 12p13.33-12.1 (ATF7IP)	72	233	0.056	30.6	26	0.3611	1	1
APC	LOH: 12q21.2-24.33 (NCOR2, SETD1B)	25	244	0.02	11.1	9	0.36	1	1
APC	LOH: 16q12.2-24.3 (ZFHX3)	25	247	0.02	11.2	9	0.36	1	1
HD: 9p24.3-11.2 (PSIP1, CDKN2A)	LOH: 15p11.2	148	223	0.11	60.1	53	0.3581	1	1
Gain: 16p	NF1	273	28	0.025	13.9	10	0.3571	1	1
BCORL1	LOH: 3q (MB21D2, PIK3CA, TBL1XR1)	17	261	0.015	8.1	6	0.3529	1	1
CDKN2A	LOH: 10q11.22-26.3 (NT5C2, PTEN)	17	262	0.015	8.1	6	0.3529	1	1
Gain: 16p	NRG1	273	17	0.015	8.5	6	0.3529	1	1
Gain: 5q (PDGFRB, FGFR4, APC)	SMARCA4	245	34	0.028	15.2	12	0.3529	1	1
Gain: 5q (PDGFRB, FGFR4, APC)	KEAP1	245	54	0.044	24.1	19	0.3519	1	1
Gain: 5q (PDGFRB, FGFR4, APC)	STAG2	245	20	0.016	8.9	7	0.35	1	1
KMT2C	LOH: 16q12.2-24.3 (ZFHX3)	20	247	0.016	9	7	0.35	1	1
Gain: 12q14.3-15	LOH: 18p11.32-11.21	144	216	0.103	56.7	50	0.3472	1	1
BIRC6	Gain: 6p25.3-11.2	33	256	0.028	15.4	11	0.3333	1	1
ERBB2	LOH: 6q12-27 (RSPO3, ESR1, ARID1B)	21	281	0.02	10.7	7	0.3333	1	1
Gain: 16p	HD: 10q21.2-23.31 (PTEN)	273	6	0.005	3	2	0.3333	1	1
Gain: 16p	SETD2	273	21	0.019	10.4	7	0.3333	1	1
Gain: 5q (PDGFRB, FGFR4, APC)	GNAS	245	33	0.027	14.7	11	0.3333	1	1
Gain: 8q (PABPC1)	HD: 19p13.3-12 (KEAP1, STK11, SMARCA4)	328	9	0.01	5.4	3	0.3333	1	1
HD: 19p13.3-12 (KEAP1, STK11, SMARCA4)	LOH: 6q12-27 (RSPO3, ESR1, ARID1B)	9	281	0.008	4.6	3	0.3333	1	1
LOH: 12q21.2-24.33 (NCOR2, SETD1B)	MED12	244	18	0.015	8	6	0.3333	1	1
LOH: 18p11.32-11.21	STK11	216	58	0.042	22.8	19	0.3276	1	1
APC	Gain: 16p	25	273	0.023	12.4	8	0.32	1	1
Gain: 6p25.3-11.2	KMT2D	256	22	0.019	10.3	7	0.3182	1	1
HD: 9p24.3-11.2 (PSIP1, CDKN2A)	TP53	148	196	0.096	52.8	47	0.3176	1	1
Gain: 14q12-21.2 (NKX2-1)	KRAS	196	72	0.047	25.7	22	0.3056	1	1
KRAS	LOH: 18p11.32-11.21	72	216	0.052	28.3	22	0.3056	1	1
BIRC6	EGFR	33	236	0.026	14.2	10	0.303	1	1
GNAS	LOH: 15p11.2	33	223	0.024	13.4	10	0.303	1	1
EGFR	KMT2C	236	20	0.016	8.6	6	0.3	1	1
Gain: 20q13.13-13.33 (GNAS)	ROBO2	217	20	0.014	7.9	6	0.3	1	1
Gain: 5q (PDGFRB, FGFR4, APC)	KMT2C	245	20	0.016	8.9	6	0.3	1	1
KMT2C	LOH: 12p13.33-12.1 (ATF7IP)	20	233	0.015	8.5	6	0.3	1	1
BCORL1	Gain: 16p	17	273	0.015	8.5	5	0.2941	1	1
BCORL1	Gain: 5q (PDGFRB, FGFR4, APC)	17	245	0.014	7.6	5	0.2941	1	1
CDKN2A	Gain: 16p	17	273	0.015	8.5	5	0.2941	1	1
CDKN2A	Gain: 20q13.13-13.33 (GNAS)	17	217	0.012	6.7	5	0.2941	1	1
CDKN2A	Gain: 5q (PDGFRB, FGFR4, APC)	17	245	0.014	7.6	5	0.2941	1	1
LOH: 16q12.2-24.3 (ZFHX3)	PIK3CA	247	34	0.028	15.3	10	0.2941	1	1
LOH: 18p11.32-11.21	PIK3CA	216	34	0.024	13.4	10	0.2941	1	1
LOH: 15p11.2	STK11	223	58	0.043	23.6	17	0.2931	1	1
STK11	TP53	58	196	0.038	20.7	17	0.2931	1	1
LOH: 1p22.1-13.2 (RPL5)	RBM10	196	38	0.025	13.6	11	0.2895	1	1
LOH: 5q11.2-31.2 (APC)	RBM10	231	38	0.029	16	11	0.2895	1	1
ERBB2	LOH: 15p11.2	21	223	0.016	8.5	6	0.2857	1	1
LOH: 10q11.22-26.3 (NT5C2, PTEN)	SETD2	262	21	0.018	10	6	0.2857	1	1
LOH: 15p11.2	SETD2	223	21	0.016	8.5	6	0.2857	1	1
LOH: 22q11.23-13.31	SETD2	211	21	0.015	8.1	6	0.2857	1	1
LOH: 5q11.2-31.2 (APC)	SETD2	231	21	0.016	8.8	6	0.2857	1	1
APC	EGFR	25	236	0.02	10.7	7	0.28	1	1
EGFR	MED12	236	18	0.014	7.7	5	0.2778	1	1
LOH: 15p11.2	MED12	223	18	0.013	7.3	5	0.2778	1	1
CTNNB1	Gain: 20q13.13-13.33 (GNAS)	29	217	0.021	11.5	8	0.2759	1	1
CTNNB1	LOH: 12p13.33-12.1 (ATF7IP)	29	233	0.022	12.3	8	0.2759	1	1
CTNNB1	LOH: 12q21.2-24.33 (NCOR2, SETD1B)	29	244	0.023	12.9	8	0.2759	1	1
EGFR	RB1	236	29	0.023	12.5	8	0.2759	1	1
Gain: 14q12-21.2 (NKX2-1)	STK11	196	58	0.038	20.7	16	0.2759	1	1
LOH: 1p22.1-13.2 (RPL5)	RB1	196	29	0.019	10.4	8	0.2759	1	1
Gain: 6p25.3-11.2	PTEN	256	22	0.019	10.3	6	0.2727	1	1
HD: 13q14.2-31.3 (RB1)	LOH: 15p11.2	11	223	0.008	4.5	3	0.2727	1	1
EGFR	MGA	236	30	0.023	12.9	8	0.2667	1	1
Gain: 14q12-21.2 (NKX2-1)	PIK3CA	196	34	0.022	12.1	9	0.2647	1	1
LOH: 1p22.1-13.2 (RPL5)	SMARCA4	196	34	0.022	12.1	9	0.2647	1	1
Gain: 14q12-21.2 (NKX2-1)	RBM10	196	38	0.025	13.6	10	0.2632	1	1
EGFR	HD: 21q11.2-21.1	236	8	0.006	3.4	2	0.25	1	1
Gain: 17q12-25.3 (ERBB2, CDK12)	HD: 21q11.2-21.1	207	8	0.005	3	2	0.25	1	1
Gain: 5q (PDGFRB, FGFR4, APC)	HD: 21q11.2-21.1	245	8	0.007	3.6	2	0.25	1	1
HD: 21q11.2-21.1	LOH: 22q11.23-13.31	8	211	0.006	3.1	2	0.25	1	1
RBM10	TP53	38	196	0.025	13.6	9	0.2368	1	1
BCORL1	LOH: 1p22.1-13.2 (RPL5)	17	196	0.011	6.1	4	0.2353	1	1
CDKN2A	EGFR	17	236	0.013	7.3	4	0.2353	1	1
CDKN2A	Gain: 17q12-25.3 (ERBB2, CDK12)	17	207	0.012	6.4	4	0.2353	1	1
LOH: 1p22.1-13.2 (RPL5)	NRG1	196	17	0.011	6.1	4	0.2353	1	1
EGFR	NCOR2	236	18	0.014	7.7	4	0.2222	1	1
Gain: 20q13.13-13.33 (GNAS)	HD: 19p13.3-12 (KEAP1, STK11, SMARCA4)	217	9	0.006	3.6	2	0.2222	1	1
LOH: 1p22.1-13.2 (RPL5)	MED12	196	18	0.012	6.4	4	0.2222	1	1
CTNNB1	TP53	29	196	0.019	10.4	6	0.2069	1	1
Gain: 14q12-21.2 (NKX2-1)	HD: 9q12-21.11	196	5	0.003	1.8	1	0.2	1	1
Gain: 16q11.2-12.2	ROBO2	169	20	0.011	6.2	4	0.2	1	1
HD: 9q12-21.11	LOH: 18p11.32-11.21	5	216	0.004	2	1	0.2	1	1
Gain: 3q26.2	KRAS	147	72	0.035	19.3	14	0.1944	1	1
HD: 9p24.3-11.2 (PSIP1, CDKN2A)	KRAS	148	72	0.035	19.4	14	0.1944	1	1
HD: 9p24.3-11.2 (PSIP1, CDKN2A)	LRP1B	148	88	0.043	23.7	17	0.1932	1	1
Gain: 16q11.2-12.2	SETD2	169	21	0.012	6.5	4	0.1905	1	1
FAT4	HD: 9p24.3-11.2 (PSIP1, CDKN2A)	43	148	0.021	11.6	8	0.186	1	1
ARID1A	Gain: 16q11.2-12.2	22	169	0.012	6.8	4	0.1818	1	1
BIRC6	Gain: 12q14.3-15	33	144	0.016	8.7	6	0.1818	1	1
Gain: 12q14.3-15	KMT2D	144	22	0.011	5.8	4	0.1818	1	1
Gain: 16q11.2-12.2	PTEN	169	22	0.012	6.8	4	0.1818	1	1
HD: 13q14.2-31.3 (RB1)	LOH: 18p11.32-11.21	11	216	0.008	4.3	2	0.1818	1	1
HD: 9p24.3-11.2 (PSIP1, CDKN2A)	KMT2D	148	22	0.011	5.9	4	0.1818	1	1
BCORL1	Gain: 16q11.2-12.2	17	169	0.01	5.2	3	0.1765	1	1
BCORL1	HD: 9p24.3-11.2 (PSIP1, CDKN2A)	17	148	0.008	4.6	3	0.1765	1	1
Gain: 14q12-21.2 (NKX2-1)	HD: 10q21.2-23.31 (PTEN)	196	6	0.004	2.1	1	0.1667	1	1
Gain: 16q11.2-12.2	NCOR2	169	18	0.01	5.5	3	0.1667	1	1
HD: 9p24.3-11.2 (PSIP1, CDKN2A)	MGA	148	30	0.015	8.1	5	0.1667	1	1
Gain: 16q11.2-12.2	KMT2C	169	20	0.011	6.2	3	0.15	1	1
Gain: 16q11.2-12.2	STAG2	169	20	0.011	6.2	3	0.15	1	1
ERBB2	Gain: 12q14.3-15	21	144	0.01	5.5	3	0.1429	1	1
HD: 9p24.3-11.2 (PSIP1, CDKN2A)	SETD2	148	21	0.01	5.7	3	0.1429	1	1
HD: 9p24.3-11.2 (PSIP1, CDKN2A)	RB1	148	29	0.014	7.8	4	0.1379	1	1
Gain: 12q14.3-15	HD: 21q11.2-21.1	144	8	0.004	2.1	1	0.125	1	1
Gain: 14q12-21.2 (NKX2-1)	HD: 21q11.2-21.1	196	8	0.005	2.9	1	0.125	1	1
Gain: 16q11.2-12.2	HD: 21q11.2-21.1	169	8	0.004	2.5	1	0.125	1	1
Gain: 20q13.13-13.33 (GNAS)	HD: 21q11.2-21.1	217	8	0.006	3.2	1	0.125	1	1
HD: 21q11.2-21.1	HD: 9p24.3-11.2 (PSIP1, CDKN2A)	8	148	0.004	2.2	1	0.125	1	1
CDKN2A	Gain: 16q11.2-12.2	17	169	0.01	5.2	2	0.1176	1	1
CDKN2A	HD: 9p24.3-11.2 (PSIP1, CDKN2A)	17	148	0.008	4.6	2	0.1176	1	1
Gain: 16q11.2-12.2	NRG1	169	17	0.01	5.2	2	0.1176	1	1
Gain: 16q11.2-12.2	MED12	169	18	0.01	5.5	2	0.1111	1	1
Gain: 17q12-25.3 (ERBB2, CDK12)	HD: 19p13.3-12 (KEAP1, STK11, SMARCA4)	207	9	0.006	3.4	1	0.1111	1	1
Gain: 3q26.2	HD: 19p13.3-12 (KEAP1, STK11, SMARCA4)	147	9	0.004	2.4	1	0.1111	1	1
HD: 19p13.3-12 (KEAP1, STK11, SMARCA4)	LOH: 1p22.1-13.2 (RPL5)	9	196	0.006	3.2	1	0.1111	1	1
CTNNB1	LRP1B	29	88	0.008	4.6	3	0.1034	1	1
ERBB2	LRP1B	21	88	0.006	3.4	2	0.0952	1	1
APC	KRAS	25	72	0.006	3.3	2	0.08	1	1
Gain: 12q14.3-15	HD: 17p13.1-11.2	144	13	0.006	3.4	1	0.0769	1	1
CTNNB1	KRAS	29	72	0.007	3.8	2	0.069	1	1
PIK3CA	STK11	34	58	0.007	3.6	2	0.0588	1	1
KEAP1	RBM10	54	38	0.007	3.7	2	0.0526	1	1
KRAS	RBM10	72	38	0.009	5	2	0.0526	1	1
KMT2C	KRAS	20	72	0.005	2.6	1	0.05	1	1
STAG2	STK11	20	58	0.004	2.1	1	0.05	1	1
KRAS	SETD2	72	21	0.005	2.8	1	0.0476	1	1
CTNNB1	FAT4	29	43	0.004	2.3	1	0.0345	1	1
CTNNB1	RBM10	29	38	0.004	2	1	0.0345	1	1
RB1	STK11	29	58	0.006	3.1	1	0.0345	1	1
BIRC6	PIK3CA	33	34	0.004	2	1	0.0303	1	1
PIK3CA	SMARCA4	34	34	0.004	2.1	1	0.0294	1	1
RBM10	STK11	38	58	0.007	4	1	0.0263	1	1
ARID1A	CTNNB1	22	29	0.002	1.2	0	0	1	1
BCORL1	RBM10	17	38	0.002	1.2	0	0	1	1
BCORL1	SMARCA4	17	34	0.002	1.1	0	0	1	1
BIRC6	CTNNB1	33	29	0.003	1.7	0	0	1	1
CDKN2A	RBM10	17	38	0.002	1.2	0	0	1	1
CTNNB1	KMT2D	29	22	0.002	1.2	0	0	1	1
CTNNB1	MGA	29	30	0.003	1.6	0	0	1	1
CTNNB1	PIK3CA	29	34	0.003	1.8	0	0	1	1
CTNNB1	SETD2	29	21	0.002	1.1	0	0	1	1
CTNNB1	STAG2	29	20	0.002	1.1	0	0	1	1
ERBB2	FAT4	21	43	0.003	1.6	0	0	1	1
ERBB2	MGA	21	30	0.002	1.1	0	0	1	1
ERBB2	RBM10	21	38	0.003	1.5	0	0	1	1
ERBB2	SMARCA4	21	34	0.002	1.3	0	0	1	1
HD: 13q14.2-31.3 (RB1)	KEAP1	11	54	0.002	1.1	0	0	1	1
HD: 15q12-22.33 (MGA)	KRAS	10	72	0.002	1.3	0	0	1	1
MGA	SETD2	30	21	0.002	1.1	0	0	1	1
NCOR2	RBM10	18	38	0.002	1.2	0	0	1	1
PIK3CA	SETD2	34	21	0.002	1.3	0	0	1	1
PTEN	SMARCA4	22	34	0.002	1.4	0	0	1	1
RBM10	SMARCA4	38	34	0.004	2.4	0	0	1	1
CTNNB1	LOH: 17p13.3-11.2 (TP53)	29	341	0.033	18	13	0.4483	0.986949	1
Gain: 5q (PDGFRB, FGFR4, APC)	HD: 19p13.3-12 (KEAP1, STK11, SMARCA4)	245	9	0.007	4	1	0.1111	0.986949	1
Gain: 6p25.3-11.2	LOH: 1p22.1-13.2 (RPL5)	256	196	0.166	91.4	81	0.4133	0.983265	1
LOH: 13q (FLT3, RB1)	SETD2	325	21	0.023	12.4	8	0.381	0.983265	1
EGFR	KMT2D	236	22	0.017	9.5	5	0.2273	0.983265	1
Gain: 20q13.13-13.33 (GNAS)	SETD2	217	21	0.015	8.3	4	0.1905	0.983265	1
KRAS	LOH: 9q12-34.3 (BRD3)	72	324	0.077	42.5	35	0.4861	0.979391	1
CTNNB1	LOH: 3p (TGFBR2, BAP1, SETD2, CTNNB1, ROBO2)	29	288	0.028	15.2	10	0.3448	0.973195	1
Gain: 5q (PDGFRB, FGFR4, APC)	STK11	245	58	0.047	25.9	19	0.3276	0.973195	1
LOH: 16q12.2-24.3 (ZFHX3)	SETD2	247	21	0.017	9.4	5	0.2381	0.973195	1
Gain: 16q11.2-12.2	NF1	169	28	0.016	8.6	4	0.1429	0.973195	1
APC	LOH: 10q11.22-26.3 (NT5C2, PTEN)	25	262	0.022	11.9	7	0.28	0.933443	1
KRAS	WGD	72	333	0.08	43.7	36	0.5	0.928039	1
KEAP1	LOH: 8p (NRG1)	54	344	0.062	33.8	27	0.5	0.927981	1
Gain: 16q11.2-12.2	LOH: 6q12-27 (RSPO3, ESR1, ARID1B)	169	281	0.158	86.5	76	0.4497	0.927981	1
CTNNB1	Gain: 8q (PABPC1)	29	328	0.032	17.3	12	0.4138	0.927981	1
Gain: 20q13.13-13.33 (GNAS)	STK11	217	58	0.042	22.9	16	0.2759	0.927981	1
Gain: 3q26.2	RBM10	147	38	0.019	10.2	5	0.1316	0.927981	1
EGFR	LOH: 5q11.2-31.2 (APC)	236	231	0.181	99.3	88	0.381	0.921227	1
LOH: 3q (MB21D2, PIK3CA, TBL1XR1)	RBM10	261	38	0.033	18.1	12	0.3158	0.921227	1
Gain: 7q (POT1, KMT2C, BRAF, MET)	HD: 17p13.1-11.2	330	13	0.014	7.8	4	0.3077	0.921227	1
Gain: 14q12-21.2 (NKX2-1)	NF1	196	28	0.018	10	5	0.1786	0.921227	1
Gain: 16q11.2-12.2	RB1	169	29	0.016	8.9	4	0.1379	0.904758	1
Gain: 16p	LOH: 3q (MB21D2, PIK3CA, TBL1XR1)	273	261	0.236	129.8	118	0.4521	0.878159	1
Gain: 8q (PABPC1)	HD: 9p24.3-11.2 (PSIP1, CDKN2A)	328	148	0.161	88.4	78	0.527	0.870754	1
CTNNB1	Gain: 3q26.2	29	147	0.014	7.8	3	0.1034	0.870754	1
CTNNB1	WGD	29	333	0.032	17.6	12	0.4138	0.839592	1
Gain: 7q (POT1, KMT2C, BRAF, MET)	HD: 19p13.3-12 (KEAP1, STK11, SMARCA4)	330	9	0.01	5.4	2	0.2222	0.8216	1
LOH: 9p24.3-11 (PSIP1, CDKN2A)	STK11	398	58	0.077	42	35	0.6034	0.818908	1
ERBB2	Gain: 16q11.2-12.2	21	169	0.012	6.5	2	0.0952	0.749374	1
FAT4	Gain: 16q11.2-12.2	43	169	0.024	13.2	7	0.1628	0.733909	1
Gain: 20q13.13-13.33 (GNAS)	KRAS	217	72	0.052	28.5	20	0.2778	0.677856	1
CTNNB1	LOH: 15p11.2	29	223	0.021	11.8	6	0.2069	0.676488	1
EGFR	ERBB2	236	21	0.016	9	4	0.1905	0.676488	1
EGFR	SETD2	236	21	0.016	9	4	0.1905	0.676488	1
Gain: 14q12-21.2 (NKX2-1)	HD: 19p13.3-12 (KEAP1, STK11, SMARCA4)	196	9	0.006	3.2	0	0	0.676488	1
Gain: 16p	GNAS	273	33	0.03	16.4	10	0.303	0.643847	1
Gain: 16q11.2-12.2	LOH: 19p (KEAP1, STK11, SMARCA4)	169	296	0.166	91.1	79	0.4675	0.633677	1
Gain: 6p25.3-11.2	LOH: 10q11.22-26.3 (NT5C2, PTEN)	256	262	0.223	122.2	109	0.4258	0.615734	1
KRAS	LOH: 12q21.2-24.33 (NCOR2, SETD1B)	72	244	0.058	32	23	0.3194	0.608491	1
KRAS	LOH: 19q13.2-13.43	72	260	0.062	34.1	25	0.3472	0.607824	1
LOH: 8p (NRG1)	STK11	344	58	0.066	36.3	28	0.4828	0.568426	1
Gain: 5p (DROSHA)	KEAP1	357	54	0.064	35.1	27	0.5	0.539086	1
ARID1A	EGFR	22	236	0.017	9.5	4	0.1818	0.539086	1
KRAS	LOH: 15p11.2	72	223	0.053	29.2	20	0.2778	0.51198	1
LOH: 15q11.1-22.31 (MGA)	SMARCA4	322	34	0.036	19.9	13	0.3824	0.504665	1
LOH: 1p22.1-13.2 (RPL5)	TP53	196	196	0.127	70	57	0.2908	0.46931	1
LOH: 15p11.2	SMARCA4	223	34	0.025	13.8	7	0.2059	0.46931	1
HD: 9p24.3-11.2 (PSIP1, CDKN2A)	STK11	148	58	0.028	15.6	8	0.1379	0.46931	1
KRAS	LOH: 17p13.3-11.2 (TP53)	72	341	0.081	44.7	35	0.4861	0.443792	1
Gain: 14q12-21.2 (NKX2-1)	KEAP1	196	54	0.035	19.3	11	0.2037	0.42796	1
CDKN2A	Gain: 7p (EGFR)	17	334	0.019	10.3	5	0.2941	0.417271	1
Gain: 7p (EGFR)	KEAP1	334	54	0.06	32.9	24	0.4444	0.414795	1
Gain: 16p	MGA	273	30	0.027	14.9	8	0.2667	0.405527	1
EGFR	ROBO2	236	20	0.016	8.6	3	0.15	0.405527	1
Gain: 1q21.1-44 (PDE4DIP)	SETD2	364	21	0.025	13.9	8	0.381	0.38272	1
KRAS	TP53	72	196	0.047	25.7	16	0.2222	0.380328	1
CTNNB1	LOH: 15q11.1-22.31 (MGA)	29	322	0.031	17	10	0.3448	0.379653	1
Gain: 16q11.2-12.2	MGA	169	30	0.017	9.2	3	0.1	0.379653	1
KRAS	LOH: 16q12.2-24.3 (ZFHX3)	72	247	0.059	32.4	22	0.3056	0.353628	1
Gain: 16p	LRP1B	273	88	0.08	43.8	32	0.3636	0.282389	1
Gain: 7p (EGFR)	KRAS	334	72	0.08	43.8	33	0.4583	0.281573	1
LOH: 9p24.3-11 (PSIP1, CDKN2A)	RB1	398	29	0.038	21	14	0.4828	0.273673	1
Gain: 20q13.13-13.33 (GNAS)	KEAP1	217	54	0.039	21.3	12	0.2222	0.273673	1
Gain: 16q11.2-12.2	LOH: 3p (TGFBR2, BAP1, SETD2, CTNNB1, ROBO2)	169	288	0.161	88.7	73	0.432	0.186875	1
FAT4	Gain: 16p	43	273	0.039	21.4	12	0.2791	0.164354	1
EGFR	GNAS	236	33	0.026	14.2	6	0.1818	0.150696	1
Gain: 7q (POT1, KMT2C, BRAF, MET)	STK11	330	58	0.064	34.9	24	0.4138	0.150119	1
Gain: 1q21.1-44 (PDE4DIP)	HD: 9p24.3-11.2 (PSIP1, CDKN2A)	364	148	0.179	98.1	83	0.5608	0.139249	1
LOH: 15q11.1-22.31 (MGA)	STK11	322	58	0.062	34	23	0.3966	0.139249	1
EGFR	FAT4	236	43	0.034	18.5	9	0.2093	0.13524	1
Gain: 16q11.2-12.2	KEAP1	169	54	0.03	16.6	7	0.1296	0.128211	1
Gain: 16p	LOH: 19p (KEAP1, STK11, SMARCA4)	273	296	0.268	147.2	129	0.4725	0.120597	1
LOH: 13q (FLT3, RB1)	STK11	325	58	0.063	34.3	23	0.3966	0.120597	1
Gain: 16q11.2-12.2	LRP1B	169	88	0.049	27.1	15	0.1705	0.120597	1
Gain: 17q12-25.3 (ERBB2, CDK12)	KRAS	207	72	0.049	27.1	15	0.2083	0.096819	1
EGFR	NRG1	236	17	0.013	7.3	1	0.0588	0.096819	1
Gain: 16p	LOH: 3p (TGFBR2, BAP1, SETD2, CTNNB1, ROBO2)	273	288	0.261	143.2	124	0.4542	0.085608	1
Gain: 7p (EGFR)	STK11	334	58	0.064	35.3	23	0.3966	0.065116	1
Gain: 16p	KEAP1	273	54	0.049	26.9	15	0.2778	0.065116	1
EGFR	SMARCA4	236	34	0.027	14.6	5	0.1471	0.04485	1
Gain: 7q (POT1, KMT2C, BRAF, MET)	KRAS	330	72	0.079	43.3	28	0.3889	0.012757	1
Gain: 16p	LOH: 6q12-27 (RSPO3, ESR1, ARID1B)	273	281	0.255	139.7	117	0.4286	0.01196	1
Gain: 5p (DROSHA)	KRAS	357	72	0.085	46.8	31	0.4306	0.00736	1
Gain: 5q (PDGFRB, FGFR4, APC)	KRAS	245	72	0.059	32.1	16	0.2222	0.003987	1
Gain: 16q11.2-12.2	STK11	169	58	0.033	17.9	5	0.0862	0.003987	1
EGFR	NF1	236	28	0.022	12	2	0.0714	0.003987	1
Gain: 16q11.2-12.2	KRAS	169	72	0.04	22.2	7	0.0972	0.002658	1
EGFR	LOH: 6q12-27 (RSPO3, ESR1, ARID1B)	236	281	0.22	120.8	94	0.3983	0	1
KRAS	LOH: 13q (FLT3, RB1)	72	325	0.078	42.6	22	0.3056	0	1
Gain: 16p	KRAS	273	72	0.065	35.8	15	0.2083	0	1
EGFR	LRP1B	236	88	0.069	37.8	17	0.1932	0	1
Gain: 16p	STK11	273	58	0.053	28.8	10	0.1724	0	1
EGFR	KEAP1	236	54	0.042	23.2	3	0.0556	0	1
EGFR	KRAS	236	72	0.056	31	3	0.0417	0	1
EGFR	STK11	236	58	0.045	24.9	2	0.0345	0	1

### Sheet: TS4 All LUAD event NSD vs SD pr
Table S4: All LUAD NSD vs SD event trajectory preferences
Event	log2(OR) for enrichment in SD	FDR	OR for enrichment in SD	OR for enrichment in NSD
EGFR	-6.47453	2.15e-54	0.011245	88.9259
Gain: 16q11.2-12.2	-3.42603	1.09e-20	0.093038	10.7483
Gain: 16p	-2.85457	4.12e-23	0.138257	7.23289
Gain: 7p (EGFR)	-2.10447	3.85e-14	0.232537	4.30039
RBM10	-1.63178	0.020392	0.322691	3.09894
Gain: 7q (POT1, KMT2C, BRAF, MET)	-1.32734	3.3e-06	0.398503	2.50939
Gain: 5q (PDGFRB, FGFR4, APC)	-1.24635	2.16e-05	0.421513	2.37241
HD: 9q12-21.11	-1.13535	0.730902	0.455225	2.19671
Gain: 5p (DROSHA)	-1.1201	0.000117	0.460063	2.17362
Gain: 20q13.13-13.33 (GNAS)	-0.99756	0.00088	0.500848	1.99661
CTNNB1	-0.81823	0.310592	0.567138	1.76324
HD: 9p24.3-11.2 (PSIP1, CDKN2A)	-0.75005	0.036726	0.594584	1.68185
LOH: 15p11.2	-0.66991	0.033767	0.628544	1.59098
Gain: 14q12-21.2 (NKX2-1)	-0.64697	0.042443	0.638622	1.56587
PIK3CA	-0.6379	0.431197	0.642648	1.55606
LOH: 8p (NRG1)	-0.62166	0.04425	0.649921	1.53865
LOH: 18p11.32-11.21	-0.62098	0.044289	0.650228	1.53792
LOH: 13q (FLT3, RB1)	-0.57185	0.05423	0.672756	1.48642
LOH: 15q11.1-22.31 (MGA)	-0.3458	0.293005	0.786873	1.27085
Gain: 12q14.3-15	-0.3358	0.384685	0.792347	1.26207
LOH: 12q21.2-24.33 (NCOR2, SETD1B)	-0.33573	0.293005	0.792385	1.26201
LOH: 16q12.2-24.3 (ZFHX3)	-0.30686	0.313882	0.808397	1.23701
Gain: 17q12-25.3 (ERBB2, CDK12)	-0.28613	0.384685	0.820101	1.21936
LOH: 9p24.3-11 (PSIP1, CDKN2A)	-0.23722	0.50397	0.848376	1.17872
LOH: 12p13.33-12.1 (ATF7IP)	-0.21891	0.498948	0.859213	1.16386
LOH: 18q (SETBP1, SMAD4)	-0.14865	0.662368	0.902097	1.10853
Gain: 6p25.3-11.2	-0.06487	0.87023	0.956033	1.04599
LOH: 10q11.22-26.3 (NT5C2, PTEN)	-0.05664	0.87023	0.961503	1.04004
LOH: 17p13.3-11.2 (TP53)	0.010095	1	1.00702	0.993027
Gain: 8q (PABPC1)	0.054962	0.87023	1.03883	0.96262
LOH: 22q11.23-13.31	0.183586	0.603131	1.1357	0.880512
HD: 17p13.1-11.2	0.198101	0.822538	1.14719	0.871697
HD: 15q12-22.33 (MGA)	0.291697	0.80283	1.22408	0.816941
LOH: 19q13.2-13.43	0.314562	0.313882	1.24363	0.804095
LOH: 1p22.1-13.2 (RPL5)	0.33945	0.30903	1.26527	0.790343
LOH: 9q12-34.3 (BRD3)	0.344142	0.293005	1.2694	0.787777
LOH: 3q (MB21D2, PIK3CA, TBL1XR1)	0.377064	0.247965	1.2987	0.770003
Gain: 3q26.2	0.414901	0.248032	1.33321	0.750071
Gain: 1q21.1-44 (PDE4DIP)	0.419478	0.227554	1.33744	0.747695
TP53	0.469391	0.16096	1.38453	0.722269
HD: 19p13.3-12 (KEAP1, STK11, SMARCA4)	0.558423	0.791984	1.47266	0.679044
HD: 13q14.2-31.3 (RB1)	0.620676	0.60501	1.5376	0.650366
RB1	0.816492	0.251912	1.76112	0.567821
LOH: 5q11.2-31.2 (APC)	0.884414	0.002609	1.84601	0.541708
STAG2	0.905185	0.310592	1.87278	0.533964
PTEN	0.908851	0.261896	1.87755	0.532609
LOH: 6q12-27 (RSPO3, ESR1, ARID1B)	1.12646	8.08e-05	2.18322	0.458038
LOH: 3p (TGFBR2, BAP1, SETD2, CTNNB1, ROBO2)	1.20586	2.4e-05	2.30674	0.433512
MED12	1.23475	0.143888	2.35341	0.424915
KMT2D	1.46242	0.044289	2.75571	0.362883
ERBB2	1.51299	0.05423	2.85401	0.350385
KMT2C	1.51299	0.05423	2.85401	0.350385
HD: 21q11.2-21.1	1.63097	0.229102	3.09721	0.322871
SETD2	1.63617	0.038656	3.1084	0.321709
BIRC6	1.7127	0.005057	3.27774	0.305088
ARID1A	1.75085	0.016192	3.36558	0.297126
MGA	1.76008	0.004453	3.38716	0.295232
APC	1.78547	0.011549	3.4473	0.290082
BCORL1	1.80233	0.038656	3.48782	0.286712
HD: 10q21.2-23.31 (PTEN)	1.89004	0.285863	3.70646	0.269799
LOH: 19p (KEAP1, STK11, SMARCA4)	2.02299	1.08e-12	4.06425	0.246048
GNAS	2.20989	0.000175	4.62641	0.21615
FAT4	2.32417	1.08e-05	5.00776	0.19969
NCOR2	2.32537	0.004898	5.01193	0.199524
ROBO2	2.44008	0.002617	5.42672	0.184273
LRP1B	2.55795	4.84e-12	5.88868	0.169817
SMARCA4	2.74158	4.43e-06	6.68802	0.149521
CDKN2A	3.18422	0.000277	9.0896	0.110016
NRG1	3.18422	0.000277	9.0896	0.110016
NF1	3.55514	4.79e-07	11.7545	0.085074
KRAS	4.53708	1.32e-22	23.2165	0.043073
KEAP1	4.80192	7.96e-18	27.8947	0.035849
STK11	7.11708	7.08e-25	138.821	0.007204

### Sheet: TS5 SBS4-neg NS-LUAD event NSD 
Table S5: SBS4-negative NS-LUAD NSD vs SD event trajectory preferences
Event	log2(OR) for enrichment in SD	FDR	OR for enrichment in SD	OR for enrichment in NSD
HD: 9q12-21.11	-∞	1	0	∞
HD: 15q12-22.33 (MGA)	-∞	0.762022	0	∞
LRP1B	-∞	0.137129	0	∞
RBM10	-∞	0.023874	0	∞
EGFR	-∞	1.49e-26	0	∞
ROBO2	-∞	1	0	∞
Gain: 16q11.2-12.2	-4.00479	6.72e-10	0.062293	16.0532
Gain: 16p	-3.45021	2.84e-13	0.091492	10.9299
Gain: 7p (EGFR)	-2.84543	1.31e-10	0.139136	7.18722
Gain: 7q (POT1, KMT2C, BRAF, MET)	-2.20399	7.4e-07	0.217036	4.60752
Gain: 5p (DROSHA)	-1.83633	4.73e-05	0.280033	3.57101
Gain: 20q13.13-13.33 (GNAS)	-1.79888	0.00078	0.287397	3.47951
Gain: 5q (PDGFRB, FGFR4, APC)	-1.39901	0.007184	0.37919	2.6372
LOH: 15p11.2	-1.1367	0.034396	0.4548	2.19877
LOH: 16q12.2-24.3 (ZFHX3)	-1.114	0.034396	0.46201	2.16446
Gain: 14q12-21.2 (NKX2-1)	-1.00707	0.097141	0.497555	2.00983
Gain: 8q (PABPC1)	-0.97593	0.049015	0.508414	1.9669
LOH: 18p11.32-11.21	-0.96984	0.085448	0.510562	1.95863
Gain: 17q12-25.3 (ERBB2, CDK12)	-0.92282	0.131393	0.527476	1.89582
LOH: 22q11.23-13.31	-0.89236	0.153288	0.538731	1.85621
LOH: 13q (FLT3, RB1)	-0.87743	0.085448	0.544336	1.8371
LOH: 8p (NRG1)	-0.86443	0.097141	0.549263	1.82062
LOH: 17p13.3-11.2 (TP53)	-0.74595	0.173581	0.596273	1.67708
Gain: 6p25.3-11.2	-0.73294	0.174498	0.601678	1.66202
LOH: 15q11.1-22.31 (MGA)	-0.69044	0.210198	0.619666	1.61377
LOH: 18q (SETBP1, SMAD4)	-0.66947	0.210198	0.628739	1.59048
Gain: 12q14.3-15	-0.62	0.357154	0.650671	1.53687
LOH: 19q13.2-13.43	-0.61721	0.239251	0.651931	1.53391
PIK3CA	-0.5889	0.934789	0.664848	1.5041
Gain: 1q21.1-44 (PDE4DIP)	-0.5737	0.280016	0.671889	1.48834
TP53	-0.5512	0.449667	0.682454	1.4653
KMT2C	-0.49787	1	0.708153	1.41212
KMT2D	-0.49787	1	0.708153	1.41212
LOH: 12q21.2-24.33 (NCOR2, SETD1B)	-0.40909	0.486289	0.753097	1.32785
LOH: 12p13.33-12.1 (ATF7IP)	-0.39543	0.486289	0.760261	1.31534
LOH: 9p24.3-11 (PSIP1, CDKN2A)	-0.27511	0.708948	0.826389	1.21008
CTNNB1	-0.19412	1	0.874105	1.14403
Gain: 3q26.2	-0.10385	1	0.930546	1.07464
LOH: 9q12-34.3 (BRD3)	-0.08127	1	0.945225	1.05795
HD: 9p24.3-11.2 (PSIP1, CDKN2A)	-0.06999	1	0.952643	1.04971
LOH: 3q (MB21D2, PIK3CA, TBL1XR1)	-0.06198	1	0.957948	1.0439
HD: 13q14.2-31.3 (RB1)	-0.0045	1	0.996883	1.00313
LOH: 1p22.1-13.2 (RPL5)	0.033103	1	1.02321	0.977316
LOH: 10q11.22-26.3 (NT5C2, PTEN)	0.044971	1	1.03166	0.969309
MED12	0.3256	0.836639	1.25318	0.797966
MGA	0.3256	0.836639	1.25318	0.797966
RB1	0.330293	0.880865	1.25727	0.795375
LOH: 5q11.2-31.2 (APC)	0.587474	0.275029	1.50261	0.665507
STAG2	0.601698	0.614095	1.5175	0.658978
LOH: 19p (KEAP1, STK11, SMARCA4)	0.620264	0.239251	1.53716	0.650552
FAT4	0.757762	0.582619	1.69087	0.591413
PTEN	0.757762	0.582619	1.69087	0.591413
BIRC6	0.897026	0.449667	1.86222	0.536992
LOH: 3p (TGFBR2, BAP1, SETD2, CTNNB1, ROBO2)	0.997432	0.049015	1.99644	0.500891
HD: 19p13.3-12 (KEAP1, STK11, SMARCA4)	1.01502	0.486289	2.02093	0.494821
LOH: 6q12-27 (RSPO3, ESR1, ARID1B)	1.12401	0.029516	2.17951	0.458818
HD: 10q21.2-23.31 (PTEN)	1.32644	0.582619	2.50783	0.398752
HD: 17p13.1-11.2	1.34006	0.418539	2.53161	0.395005
ARID1A	1.36844	0.239251	2.58191	0.387311
GNAS	1.36844	0.239251	2.58191	0.387311
NCOR2	1.62055	0.239251	3.07493	0.32521
APC	1.71275	0.131505	3.27785	0.305078
HD: 21q11.2-21.1	1.75787	0.325576	3.38197	0.295685
SMARCA4	1.94554	0.209151	3.85182	0.259618
CDKN2A	2.34464	0.239251	5.07933	0.196876
BCORL1	2.42087	0.03224	5.35494	0.186743
SETD2	2.46133	0.01042	5.50723	0.18158
ERBB2	2.46133	0.01042	5.50723	0.18158
NF1	3.14396	0.023651	8.83948	0.113129
NRG1	3.34432	0.173581	10.1564	0.09846
KEAP1	3.38611	0.034396	10.4549	0.095649
KRAS	5.0056	2.84e-13	32.1244	0.031129
STK11	∞	0.000926	∞	0

### Sheet: TS6 SBS4-pos S-LUAD event NSD v
Table S6: SBS4-positive S-LUAD NSD vs SD event trajectory preferences
Event	log2(OR) for enrichment in SD	FDR	OR for enrichment in SD	OR for enrichment in NSD			∞
Gain: 1q21.1-44 (PDE4DIP)	-∞	0.854532	0	∞
Gain: 5p (DROSHA)	-∞	0.209135	0	∞
EGFR	-3.86005	0.078911	0.068866	14.5209
Gain: 16q11.2-12.2	-3.70453	0.029475	0.076706	13.0369
HD: 9q12-21.11	-3.39722	0.854532	0.094915	10.5358
CTNNB1	-2.9508	0.666312	0.129337	7.73176
Gain: 14q12-21.2 (NKX2-1)	-2.45206	0.209135	0.18275	5.47196
RBM10	-2.20518	0.803822	0.216858	4.61132
PIK3CA	-2.20518	0.803822	0.216858	4.61132
HD: 17p13.1-11.2	-1.82382	0.854532	0.282471	3.54018
LOH: 17p13.3-11.2 (TP53)	-1.74349	0.980202	0.298646	3.34845
Gain: 5q (PDGFRB, FGFR4, APC)	-1.67712	0.803822	0.312705	3.1979
Gain: 20q13.13-13.33 (GNAS)	-1.67712	0.803822	0.312705	3.1979
HD: 13q14.2-31.3 (RB1)	-1.40288	0.854532	0.378174	2.64428
Gain: 16p	-1.36123	0.854532	0.389251	2.56903
Gain: 17q12-25.3 (ERBB2, CDK12)	-1.29532	0.854532	0.407447	2.45431
LOH: 6q12-27 (RSPO3, ESR1, ARID1B)	-1.27633	0.854532	0.412844	2.42222
TP53	-1.27518	0.854532	0.413174	2.42029
LOH: 22q11.23-13.31	-1.17145	0.854532	0.443974	2.25238
Gain: 6p25.3-11.2	-1.17145	0.854532	0.443974	2.25238
Gain: 12q14.3-15	-1.15914	0.854532	0.447781	2.23324
MGA	-1.14312	0.854532	0.45278	2.20858
LOH: 12q21.2-24.33 (NCOR2, SETD1B)	-1.13746	0.854532	0.45456	2.19993
LOH: 9q12-34.3 (BRD3)	-1.10312	1	0.465508	2.14819
LOH: 5q11.2-31.2 (APC)	-1.06728	0.854532	0.477217	2.09548
Gain: 7q (POT1, KMT2C, BRAF, MET)	-1.06728	0.854532	0.477217	2.09548
HD: 9p24.3-11.2 (PSIP1, CDKN2A)	-1.04168	0.854532	0.485761	2.05863
RB1	-1.00415	0.854532	0.498562	2.00577
NRG1	-1.00415	0.854532	0.498562	2.00577
LOH: 10q11.22-26.3 (NT5C2, PTEN)	-0.8782	1	0.544044	1.83809
Gain: 7p (EGFR)	-0.8782	1	0.544044	1.83809
ROBO2	-0.86577	1	0.548755	1.82231
LOH: 15q11.1-22.31 (MGA)	-0.74804	1	0.595412	1.67951
LOH: 16q12.2-24.3 (ZFHX3)	-0.67186	1	0.627698	1.59312
LOH: 3q (MB21D2, PIK3CA, TBL1XR1)	-0.46411	1	0.724916	1.37947
PTEN	-0.36131	1	0.778459	1.28459
LOH: 15p11.2	-0.34074	1	0.789636	1.26641
LOH: 13q (FLT3, RB1)	-0.25275	1	0.839293	1.19148
LOH: 9p24.3-11 (PSIP1, CDKN2A)	-0.11036	1	0.92636	1.07949
Gain: 3q26.2	-0.07653	1	0.948335	1.05448
LOH: 12p13.33-12.1 (ATF7IP)	-0.07578	1	0.948828	1.05393
Gain: 8q (PABPC1)	-0.04688	1	0.968031	1.03303
KMT2C	-0.01424	1	0.99018	1.00992
SMARCA4	0.069861	1	1.04961	0.95273
LOH: 18p11.32-11.21	0.090419	1	1.06468	0.93925
KMT2D	0.136455	1	1.0992	0.909752
LRP1B	0.183518	1	1.13565	0.880553
FAT4	0.232208	1	1.17463	0.851331
LOH: 3p (TGFBR2, BAP1, SETD2, CTNNB1, ROBO2)	0.308623	1	1.23853	0.807412
LOH: 8p (NRG1)	0.394805	1	1.31476	0.760592
LOH: 18q (SETBP1, SMAD4)	0.504349	1	1.41848	0.704978
BIRC6	0.639254	1	1.55752	0.642045
NF1	0.848917	1	1.80115	0.555201
GNAS	0.946238	1	1.92684	0.518984
KEAP1	1.27633	0.854532	2.42222	0.412844
LOH: 19q13.2-13.43	1.40213	0.854532	2.64292	0.37837
LOH: 1p22.1-13.2 (RPL5)	1.606	0.854532	3.04406	0.328508
KRAS	2.36604	0.854532	5.15523	0.193978
LOH: 19p (KEAP1, STK11, SMARCA4)	2.65719	0.209135	6.30804	0.158528
HD: 10q21.2-23.31 (PTEN)	∞	1	∞	0
HD: 15q12-22.33 (MGA)	∞	1	∞	0
HD: 19p13.3-12 (KEAP1, STK11, SMARCA4)	∞	1	∞	0
HD: 21q11.2-21.1	∞	1	∞	0
STK11	∞	0.159362	∞	0
ARID1A	∞	1	∞	0
SETD2	∞	1	∞	0
ERBB2	∞	1	∞	0
MED12	∞	1	∞	0
STAG2	∞	1	∞	0
NCOR2	∞	1	∞	0
BCORL1	∞	1	∞	0
CDKN2A	∞	1	∞	0
APC	∞	1	∞	0

### Sheet: TS7 event NSD-Loss vs NSD-Gain 
Table S7: NSD-Loss vs NSD-Gain event trajectory preferences
Event	log2(OR) for enrichment in SD	FDR	OR for enrichment in SD	OR for enrichment in NSD
HD: 10q21.2-23.31 (PTEN)	-∞	0.662401	0	∞
HD: 21q11.2-21.1	-∞	0.442635	0	∞
STAG2	-3.13828	0.064587	0.113575	8.80477
KMT2C	-2.75971	0.151045	0.147654	6.77258
NCOR2	-1.92923	0.547141	0.262569	3.80852
LOH: 13q (FLT3, RB1)	-1.86534	7.68e-07	0.274458	3.64355
LOH: 19q13.2-13.43	-1.72735	1.78e-06	0.302006	3.31119
LOH: 19p (KEAP1, STK11, SMARCA4)	-1.6015	7.62e-06	0.329534	3.03459
LOH: 3p (TGFBR2, BAP1, SETD2, CTNNB1, ROBO2)	-1.5911	7.12e-06	0.331919	3.01278
LOH: 12q21.2-24.33 (NCOR2, SETD1B)	-1.46941	3.77e-05	0.36113	2.76909
EGFR	-1.41998	0.000147	0.373716	2.67583
LOH: 12p13.33-12.1 (ATF7IP)	-1.32219	0.000191	0.399927	2.50046
LOH: 3q (MB21D2, PIK3CA, TBL1XR1)	-1.17119	0.001053	0.444056	2.25197
LOH: 8p (NRG1)	-1.12438	0.003415	0.458699	2.18008
LOH: 9q12-34.3 (BRD3)	-1.02617	0.005488	0.491014	2.0366
LOH: 15p11.2	-0.97133	0.007921	0.510037	1.96064
FAT4	-0.93854	0.547141	0.521759	1.91659
BIRC6	-0.93854	0.547141	0.521759	1.91659
LOH: 17p13.3-11.2 (TP53)	-0.76632	0.054799	0.587914	1.70093
MGA	-0.7382	0.70991	0.599487	1.66809
LOH: 18q (SETBP1, SMAD4)	-0.68891	0.080901	0.620324	1.61206
TP53	-0.68486	0.098409	0.622067	1.60754
LOH: 10q11.22-26.3 (NT5C2, PTEN)	-0.67728	0.08136	0.625343	1.59912
LOH: 18p11.32-11.21	-0.6111	0.122431	0.654698	1.52742
HD: 19p13.3-12 (KEAP1, STK11, SMARCA4)	-0.5011	1	0.706568	1.41529
ROBO2	-0.5011	1	0.706568	1.41529
LOH: 9p24.3-11 (PSIP1, CDKN2A)	-0.45176	0.433906	0.731151	1.36771
LOH: 22q11.23-13.31	-0.41499	0.433906	0.750026	1.33329
LOH: 16q12.2-24.3 (ZFHX3)	-0.38837	0.44083	0.763992	1.30892
LOH: 1p22.1-13.2 (RPL5)	-0.3794	0.45353	0.768759	1.3008
LOH: 15q11.1-22.31 (MGA)	-0.35176	0.474316	0.783628	1.27612
LRP1B	-0.27718	0.830904	0.825203	1.21182
APC	-0.23784	1	0.848013	1.17923
RB1	-0.10741	1	0.928255	1.07729
RBM10	-0.09992	1	0.933086	1.07171
Gain: 12q14.3-15	0.042088	1	1.0296	0.971248
LOH: 5q11.2-31.2 (APC)	0.069218	1	1.04915	0.953154
HD: 9q12-21.11	0.090244	1	1.06455	0.939364
NF1	0.090244	1	1.06455	0.939364
HD: 13q14.2-31.3 (RB1)	0.090763	1	1.06493	0.939026
HD: 15q12-22.33 (MGA)	0.090763	1	1.06493	0.939026
ARID1A	0.091287	1	1.06532	0.938685
Gain: 7p (EGFR)	0.163386	0.862656	1.11991	0.892927
LOH: 6q12-27 (RSPO3, ESR1, ARID1B)	0.191403	0.758915	1.14187	0.875754
Gain: 3q26.2	0.20608	0.767745	1.15355	0.86689
Gain: 8q (PABPC1)	0.250783	0.63286	1.18985	0.84044
HD: 9p24.3-11.2 (PSIP1, CDKN2A)	0.358341	0.487082	1.28195	0.780061
Gain: 7q (POT1, KMT2C, BRAF, MET)	0.500399	0.285602	1.4146	0.706911
Gain: 20q13.13-13.33 (GNAS)	0.722689	0.075422	1.65026	0.605967
PIK3CA	0.722924	0.487082	1.65052	0.605868
Gain: 6p25.3-11.2	0.79093	0.037757	1.73019	0.577971
SETD2	0.842759	0.662401	1.79348	0.557576
Gain: 14q12-21.2 (NKX2-1)	0.903594	0.017951	1.87072	0.534553
PTEN	0.922278	0.547141	1.89511	0.527675
Gain: 17q12-25.3 (ERBB2, CDK12)	1.07753	0.003415	2.11042	0.473839
NRG1	1.0954	0.767745	2.13673	0.468006
KMT2D	1.11377	0.514978	2.16411	0.462085
Gain: 16p	1.29375	0.000561	2.45165	0.407888
Gain: 1q21.1-44 (PDE4DIP)	1.54671	3.44e-05	2.9215	0.342291
Gain: 5p (DROSHA)	1.58927	6.34e-05	3.00897	0.33234
CTNNB1	1.59297	0.075948	3.01669	0.331489
Gain: 16q11.2-12.2	1.68751	2.35e-06	3.22101	0.310461
KEAP1	1.68752	0.547141	3.22102	0.310461
Gain: 5q (PDGFRB, FGFR4, APC)	1.69419	2.21e-06	3.23595	0.309028
SMARCA4	1.70532	0.321939	3.26102	0.306653
BCORL1	2.44011	0.235083	5.42684	0.184269
HD: 17p13.1-11.2	2.94221	0.080901	7.68588	0.130109
ERBB2	2.94221	0.080901	7.68588	0.130109
MED12	2.94221	0.080901	7.68588	0.130109
KRAS	∞	0.021455	∞	0
STK11	∞	0.662401	∞	0
GNAS	∞	0.003236	∞	0
CDKN2A	∞	0.235083	∞	0

### Sheet: TS8 event Never smoked vs Smoke
Table S8: Never smoked vs Smoked event preferences
Event	log2(OR)	FDR
EGFR	-4.23661	1.57112e-24
Gain: 16q11.2-12.2	-2.08014	3.91204e-07
Gain: 16p	-1.95941	5.29078e-09
HD: 9p24.3-11.2 (PSIP1, CDKN2A)	-1.13138	0.00846705
Gain: 7p (EGFR)	-0.845162	0.0143198
ERBB2	-0.765592	0.73562
Gain: 5q (PDGFRB, FGFR4, APC)	-0.522746	0.165485
RBM10	-0.456314	0.719392
CTNNB1	-0.342239	0.890457
Gain: 7q (POT1, KMT2C, BRAF, MET)	-0.227113	0.62162
LOH: 8p (NRG1)	-0.221903	0.68788
PIK3CA	-0.173862	1
LOH: 18p11.32-11.21	-0.160677	0.790792
HD: 19p13.3-12 (KEAP1, STK11, SMARCA4)	-0.136554	1
Gain: 20q13.13-13.33 (GNAS)	-0.129831	0.848074
LOH: 9p24.3-11 (PSIP1, CDKN2A)	-0.0842562	0.890457
LOH: 15p11.2	-0.0424319	0.969322
LOH: 13q (FLT3, RB1)	-0.019093	1
SETD2	-0.00539458	1
Gain: 14q12-21.2 (NKX2-1)	0.0532182	0.969322
LOH: 12q21.2-24.33 (NCOR2, SETD1B)	0.0980497	0.848074
LOH: 12p13.33-12.1 (ATF7IP)	0.108244	0.848074
Gain: 5p (DROSHA)	0.151242	0.790792
Gain: 12q14.3-15	0.159385	0.780227
LOH: 10q11.22-26.3 (NT5C2, PTEN)	0.170464	0.747426
LOH: 15q11.1-22.31 (MGA)	0.282781	0.577829
LOH: 1p22.1-13.2 (RPL5)	0.319546	0.497077
LOH: 18q (SETBP1, SMAD4)	0.38832	0.333568
BCORL1	0.424131	0.728253
Gain: 17q12-25.3 (ERBB2, CDK12)	0.449175	0.266006
STAG2	0.579885	0.584725
LOH: 16q12.2-24.3 (ZFHX3)	0.629224	0.0719943
Gain: 6p25.3-11.2	0.681524	0.0583087
HD: 15q12-22.33 (MGA)	0.684885	0.62162
LOH: 3q (MB21D2, PIK3CA, TBL1XR1)	0.729456	0.037211
Gain: 3q26.2	0.770916	0.0409882
LOH: 19q13.2-13.43	0.826045	0.0166918
LOH: 9q12-34.3 (BRD3)	0.85249	0.0196826
HD: 21q11.2-21.1	0.951107	0.577829
Gain: 8q (PABPC1)	1.04973	0.00295725
HD: 9q12-21.11	1.0981	0.511548
HD: 17p13.1-11.2	1.11106	0.404022
LOH: 17p13.3-11.2 (TP53)	1.19227	0.00119548
APC	1.20112	0.127329
LOH: 5q11.2-31.2 (APC)	1.22496	0.000223988
LOH: 6q12-27 (RSPO3, ESR1, ARID1B)	1.24018	0.000253107
LOH: 3p (TGFBR2, BAP1, SETD2, CTNNB1, ROBO2)	1.24314	0.000253107
LOH: 22q11.23-13.31	1.30766	7.55714e-05
PTEN	1.3201	0.113656
MED12	1.4079	0.0903457
HD: 13q14.2-31.3 (RB1)	1.44436	0.242966
ARID1A	1.48449	0.0446612
TP53	1.50421	6.3618e-06
RB1	1.56849	0.0228189
HD: 10q21.2-23.31 (PTEN)	1.69351	0.250257
NCOR2	1.73649	0.0607736
BIRC6	1.90746	0.00194086
Gain: 1q21.1-44 (PDE4DIP)	1.91754	1.13701e-06
KMT2C	2.23304	0.0033344
KMT2D	2.37124	0.00138505
GNAS	2.52838	2.0132e-05
KRAS	2.64834	4.19546e-10
MGA	2.79828	5.44077e-06
FAT4	3.00955	4.125e-08
NF1	3.03524	3.3624e-06
CDKN2A	3.09543	0.00060296
LOH: 19p (KEAP1, STK11, SMARCA4)	3.53238	8.1021e-21
SMARCA4	3.65506	4.12562e-09
NRG1	3.92991	6.3618e-06
ROBO2	4.04988	2.25771e-06
LRP1B	4.25748	2.06564e-25
KEAP1	4.99994	5.14911e-21
STK11	5.52449	3.90599e-25

### Sheet: TS9 All LUAD signature NSD vs S
Table S9: All LUAD NSD vs SD signature trajectory preferences
Event	log2(OR)	FDR
SBS33	-∞	1
SBS39	-∞	0.0202943
ID10	-∞	0.390959
ID11	-∞	0.0798708
ID15	-∞	1
ID1	-4.39778	1.09027e-24
SBS1	-4.05389	1.56165e-10
DBS4	-3.67274	1.02643e-36
SBS22a	-2.26853	0.0441115
SBS12	-2.2236	2.61075e-06
DBS11	-2.20608	2.02833e-09
ID8	-2.14455	1.12342e-14
SBS18	-1.96892	4.15534e-06
CN18	-1.84818	0.000581299
DBS9	-1.83911	0.00220587
CN6	-1.81597	0.000875562
SBS40a	-1.8053	2.5561e-10
SV4	-1.72621	4.70111e-10
ID23	-1.71615	0.00192432
SV10	-1.62117	3.25725e-05
ID5	-1.49454	6.93931e-08
SBS8	-1.47842	0.00426068
DBS18	-1.461	0.717053
SV6	-1.32444	8.39647e-06
ID24	-1.11636	0.155821
SV9	-1.05831	0.0019712
CN7	-1.03247	0.0365441
DBS5	-1.02399	0.483314
DBS13	-0.815613	0.076679
ID14	-0.71679	1
ID2	-0.650487	0.0345729
ID9	-0.634095	0.0546189
CN2	-0.579452	0.0546189
SBS13	-0.362036	0.242369
SBS2	-0.344142	0.276291
SV2	-0.183256	0.612699
CN1	-0.136186	0.713359
CN20	-0.121581	0.713359
CN9	0.233214	0.492077
SV7	0.284491	0.499411
ID6	0.47469	0.562162
DBS6	0.717598	0.0400701
ID19	0.873512	1
DBS2	0.898711	0.0645629
SBS17b	1.68446	0.0159575
SBS3	1.7094	0.0265364
CN3	1.76438	0.0660584
ID3	2.24953	8.12498e-16
SBS17a	2.39446	0.00926029
SV5	2.67356	1.20801e-21
CN14	2.71895	0.022538
SV8	2.81444	1.66808e-05
SBS92	2.91905	0.0106411
SV1	2.97408	0.000129563
CN11	3.9011	1.69325e-07
CN19	4.10846	6.25433e-11
SBS4	4.94233	7.32263e-50
SBS100	5.48663	1.46137e-42
SBS5	∞	0.390959
SBS21	∞	0.438179
SBS44	∞	0.438179
SV3	∞	0.0660584

### Sheet: TS10 SBS4-neg NS signature NSD 
Table S10: SBS4-negative NS-LUAD NSD vs SD signature trajectory preferences
Event	log2(OR)	FDR
SBS1	-∞	1
SBS33	-∞	1
SBS39	-∞	0.553872
SBS92	-∞	1
SBS100	-∞	1
DBS18	-∞	1
ID10	-∞	1
ID11	-∞	0.964114
ID15	-∞	1
CN3	-∞	1
CN11	-∞	1
CN14	-∞	1
CN19	-∞	1
SV1	-∞	1
SV3	-∞	1
SV8	-∞	1
SV4	-1.84311	0.000194399
CN7	-1.8424	0.168638
CN20	-1.75398	0.00127717
SV6	-1.64705	0.0026606
CN2	-1.47888	0.0026606
SV9	-1.42885	0.0536409
DBS4	-1.17135	0.168638
SBS12	-1.13563	0.282762
ID8	-1.02271	0.101693
SBS18	-0.978115	0.309185
ID3	-0.855292	0.309185
DBS2	-0.803229	0.402918
SBS22a	-0.800895	1
ID5	-0.77658	0.264793
ID1	-0.739229	0.921559
CN18	-0.69485	0.693339
SV2	-0.664186	0.421067
SBS40a	-0.662047	0.461468
DBS11	-0.633157	0.512953
CN6	-0.628902	0.693339
DBS6	-0.321118	0.964114
DBS9	-0.302644	1
SBS13	-0.280337	0.921559
SBS2	-0.226335	0.964114
SBS8	-0.216554	1
ID9	-0.104716	1
ID24	-0.0797125	1
ID23	-0.0780512	1
SV10	0.0384884	1
DBS5	0.151635	1
SV7	0.301339	0.964114
CN9	0.536117	0.547175
ID14	0.739229	0.921559
DBS13	0.790271	0.414219
ID2	1.00225	0.264793
SBS17b	1.19465	0.583978
CN1	1.23161	0.0274455
ID6	1.24156	0.470904
SBS4	1.32644	0.819729
SBS3	1.34006	0.583989
SBS17a	1.34006	0.583989
SV5	1.96039	0.000137252
ID19	2.32648	0.65555
SBS5	∞	1
SBS21	∞	0.470904
SBS44	∞	0.470904

### Sheet: TS11 SBS4+ S signature NSD vs S
Table S11: SBS4-positive S-LUAD NSD vs SD signature trajectory preferences
Event	log2(OR)	FDR
SBS8	-∞	1
SBS21	-∞	1
SBS22a	-∞	1
SBS33	-∞	1
SBS39	-∞	1
SBS44	-∞	1
DBS2	-∞	1
DBS5	-∞	1
DBS9	-∞	1
DBS11	-∞	1
DBS18	-∞	1
ID3	-∞	1
ID10	-∞	1
ID11	-∞	1
ID14	-∞	1
ID19	-∞	1
ID23	-∞	1
ID15	-∞	1
CN6	-∞	1
CN18	-∞	1
SV10	-∞	1
CN1	-1.8495	1
SBS12	-1.82382	1
SBS92	-1.70219	1
ID6	-1.40288	1
CN3	-1.31787	1
SV1	-1.24982	1
ID1	-0.80868	1
SV7	-0.678216	1
ID5	-0.555485	1
SBS2	-0.394805	1
CN20	-0.359033	1
SBS13	-0.340741	1
CN9	-0.340741	1
SBS3	-0.178991	1
CN19	-0.0838382	1
ID9	0.0698607	1
SV5	0.0838382	1
CN11	0.152396	1
SBS1	0.220476	1
ID8	0.232208	1
DBS6	0.411782	1
ID2	0.464114	1
SV6	0.796336	1
SBS100	0.944996	1
SBS40a	1.16162	1
SV4	1.21934	1
SV9	1.37741	1
CN2	1.56554	1
SV2	2.02454	1
SBS4	3.39722	1
SBS5	∞	1
SBS17a	∞	1
SBS17b	∞	1
SBS18	∞	1
DBS4	∞	1
DBS13	∞	1
ID24	∞	1
CN7	∞	1
CN14	∞	1
SV3	∞	1
SV8	∞	1

### Sheet: TS12 NSD-Loss vs NSD-Gain signa
Table S12: NSD-Loss vs NSD-Gain signature trajectory preferences
Event	log2(OR)	FDR
SBS21	-∞	1
SBS33	-∞	1
SBS44	-∞	1
DBS18	-∞	0.283686
ID10	-∞	0.397683
ID15	-∞	1
SV3	-∞	1
CN2	-2.21121	2.72478e-09
SBS39	-1.36121	0.537429
SBS3	-1.25238	0.797242
SBS40a	-1.02904	0.06854
CN20	-1.00393	0.0293222
DBS6	-0.989837	0.153859
CN6	-0.962467	0.200213
ID14	-0.915518	1
CN11	-0.915518	1
ID8	-0.911286	0.06854
SBS22a	-0.820979	0.648961
ID9	-0.742602	0.160585
DBS5	-0.7382	0.844113
SV2	-0.636249	0.322215
DBS4	-0.596929	0.490322
SBS2	-0.571447	0.286551
SBS18	-0.568064	0.397683
DBS2	-0.567971	0.537429
SBS13	-0.53258	0.322215
SV9	-0.52261	0.397683
SV4	-0.455542	0.43573
DBS11	-0.390946	0.567455
ID23	-0.376254	0.797242
DBS9	-0.367902	0.813558
SV7	-0.331882	0.773686
SBS17b	-0.237842	1
SV10	-0.183498	0.86219
CN7	-0.155283	0.988362
ID5	-0.0407398	1
CN14	0.0897322	1
CN19	0.0902445	1
SV8	0.0907626	1
ID6	0.0922594	1
SV6	0.160824	0.901939
SV5	0.16199	0.938484
SBS12	0.212205	0.86219
ID1	0.237842	1
ID3	0.244415	0.813558
ID2	0.255525	0.813558
DBS13	0.286841	0.851918
SBS8	0.702669	0.397683
ID24	0.774406	0.581596
CN9	0.903594	0.06854
CN18	1.08552	0.147915
SBS4	1.38247	0.283686
ID11	1.43424	0.579087
SBS1	1.50722	0.86219
SBS5	1.50722	0.86219
SBS17a	1.68752	0.693611
SBS100	1.70532	0.439861
CN1	2.86044	2.2416e-16
SBS92	∞	0.537429
ID19	∞	0.813558
CN3	∞	0.160585
SV1	∞	0.27959

### Sheet: TS13 MDM2 amplifications via ec
Table S13: MDM2 amplifications via ecDNA (All LUAD)
		Trajectory			FDR
		NSD-Loss	NSD-Gain	SD	NSD-Loss vs NSD-Gain	NSD-Loss vs SD	NSD-Gain vs SD
MDM2 ecDNA amplification	No	172	166	192	0.324	0.029	0.232
	Yes	11	6	2
FDRs highlighted in light green < 0.05

### Sheet: TS14 Trajectory-wide metrics - 
Table S14: Trajectory-wide metrics - All LUAD
	Mean			Median			FDR
	NSD-Loss	NSD-Gain	SD	NSD-Loss	NSD-Gain	SD	NSD-Loss vs NSD-Gain	NSD-Loss vs SD	NSD-Gain vs SD
SNV	10262.5	8846.38	49649.9	6972	5642.5	29004	0.0042	4.45x10^-16	3.62x10^-19
PGA	0.8	0.53	0.64	0.86	0.5	0.76	1.12x10^-19	4.32x10^-6	0.0007
Tumour Ploidy	2.88	2.67	2.62	2.92	2.18	2.68	0.0009	0.0003	0.8956
SV	187.84	146.07	193.13	154	115	124	0.0025	0.2366	0.1305
Kataegis Level	2.95	1.99	5.45	2	1	0	0.016	1.98x10-6	0.0167
Latency (Years)	19.97	19.21	15.32	18.42	16.1	12.03	0.4605	0.0001	0.0043
Survival (Weeks)	261.41	242.44	220.06	247.36	222	216.07	0.4605	0.0931	0.5026
Age	64.78	64.13	64.69	65.3	64	65.1	0.6098	0.8069	0.8956
NRPCC	17.48	19.32	18.08	16.3	18.01	16.48	0.0345	0.8069	0.1305
Tumour Purity	0.5	0.51	0.51	0.47	0.49	0.49	0.4605	0.3817	0.8956
FDRs highlighted in light green < 0.05, dark green < 0.001

### Sheet: TS15 Trajectory-wide metrics - 
Table S15: Trajectory-wide metrics - SBS4-negative NS-LUAD
	Mean			Median			FDR
	NSD-Loss	NSD-Gain	SD	NSD-Loss	NSD-Gain	SD	NSD-Loss vs NSD-Gain	NSD-Loss vs SD	NSD-Gain vs SD
SNV	7630.72	6187.16	6890.55	6854	5393	4486	3.76x10^-4	4.84x10^-4	0.5406
PGA	0.8	0.52	0.46	0.86	0.51	0.36	8.43x10^-18	7.13x10^-12	0.2196
Tumour Ploidy	2.88	2.68	2.41	2.92	2.19	2	0.0024	2.92x10^-5	0.0116
SV	182.57	143.22	99.25	150	110.5	55	0.0029	4.76x10^-9	0.0021
Kataegis Level	2.92	1.92	1.32	2	1	0	0.0189	8.80x10^-5	0.0543
Latency (Years)	20.39	19.29	14.84	18.67	16.09	8.78	0.4161	4.87x10^-4	0.0092
Survival (Weeks)	266.7	250.81	262.81	248.57	235.14	261.43	0.5527	0.968	0.7427
Age	64.54	63.62	65.14	65	63.7	66.99	0.4916	0.8616	0.5871
NRPCC	17.5	19.11	19.6	16.3	17.8	18.19	0.0674	0.0883	0.7676
Tumour Purity	0.49	0.51	0.51	0.46	0.49	0.47	0.3933	0.5361	0.9831
FDRs highlighted in light green < 0.05, dark green < 0.001

### Sheet: TS16 Trajectory-wide metrics - 
Table S16: Trajectory-wide metrics - SBS4-positive S-LUAD
	Mean			Median			FDR
	NSD-Loss	NSD-Gain	SD	NSD-Loss	NSD-Gain	SD	NSD-Loss vs NSD-Gain	NSD-Loss vs SD	NSD-Gain vs SD
SNV	185926	48473.9	74715.6	185926	49203	54192	0.3636	0.2887	0.5564
PGA	0.98	0.65	0.74	0.98	0.54	0.84	0.5455	0.2887	0.5564
Tumour Ploidy	2.51	2.45	2.72	2.51	2.08	2.79	0.5455	0.6718	0.5564
SV	426.5	178.56	245.32	426.5	127	182	0.3821	0.2887	0.5564
Kataegis Level	5.5	2.78	8.19	5.5	2	0	0.8571	0.6718	0.5564
Latency (Years)	10.14	23.65	16.18	10.14	21.28	14.28	0.8571	0.6718	0.5564
Survival (Weeks)	114.14	147.1	193.07	114.14	109.21	178.79	0.8571	0.6718	0.5564
Age	57.74	72.15	64.32	57.74	72.95	64.86	0.5455	0.4576	0.0796
NRPCC	21.48	18.14	16.96	21.48	18.99	14.95	0.8571	0.4452	0.5564
Tumour Purity	0.7	0.51	0.51	0.7	0.54	0.49	0.4849	0.2887	0.7274
FDRs highlighted in light green < 0.05

### Sheet: TS17 NS event preferences when 
Table S17: NS-LUAD event preferences in the absence of EGFR, KRAS, or STK11 mutations
Event	log2(OR)	FDR
HD: 10q21.2-23.31 (PTEN)	-∞	1
HD: 17p13.1-11.2	-∞	1
HD: 19p13.3-12 (KEAP1, STK11, SMARCA4)	-∞	1
KEAP1	-∞	1
ARID1A	-∞	1
RBM10	-∞	0.635969
FAT4	-∞	1
NF1	-∞	0.635969
LOH: 1p22.1-13.2 (RPL5)	-∞	1
LOH: 5q11.2-31.2 (APC)	-∞	1
Gain: 16q11.2-12.2	-3.60514	0.000866
Gain: 16p	-3.25793	1.02e-05
Gain: 7p (EGFR)	-1.84106	0.016693
Gain: 7q (POT1, KMT2C, BRAF, MET)	-1.41004	0.106499
Gain: 5p (DROSHA)	-1.28678	0.177567
Gain: 14q12-21.2 (NKX2-1)	-1.10605	0.305777
Gain: 5q (PDGFRB, FGFR4, APC)	-0.96192	0.305777
LOH: 16q12.2-24.3 (ZFHX3)	-0.91091	0.475572
Gain: 20q13.13-13.33 (GNAS)	-0.84625	0.554527
LOH: 18p11.32-11.21	-0.70273	0.586013
Gain: 6p25.3-11.2	-0.70273	0.586013
ROBO2	-0.39642	1
LOH: 18q (SETBP1, SMAD4)	-0.10697	1
LOH: 22q11.23-13.31	-0.04514	1
LOH: 9p24.3-11 (PSIP1, CDKN2A)	-0.04155	1
Gain: 8q (PABPC1)	0.011279	1
Gain: 12q14.3-15	0.0178	1
LOH: 15p11.2	0.022215	1
LOH: 10q11.22-26.3 (NT5C2, PTEN)	0.052635	1
LOH: 15q11.1-22.31 (MGA)	0.070616	1
LOH: 12p13.33-12.1 (ATF7IP)	0.089545	1
Gain: 1q21.1-44 (PDE4DIP)	0.125859	1
LOH: 12q21.2-24.33 (NCOR2, SETD1B)	0.140022	1
HD: 9p24.3-11.2 (PSIP1, CDKN2A)	0.202641	1
PIK3CA	0.210716	1
CDKN2A	0.210716	1
KMT2C	0.215606	1
LOH: 3q (MB21D2, PIK3CA, TBL1XR1)	0.280337	1
LOH: 17p13.3-11.2 (TP53)	0.284296	1
LOH: 8p (NRG1)	0.343581	0.9425
SMARCA4	0.356693	1
Gain: 3q26.2	0.365769	0.897262
Gain: 17q12-25.3 (ERBB2, CDK12)	0.446044	0.897262
LOH: 1p22.1-13.2 (RPL5)	0.596873	0.635969
CTNNB1	0.642692	1
LOH: 19q13.2-13.43	0.743287	0.554527
ERBB2	0.832072	0.787513
KMT2D	0.832072	0.787513
LOH: 13q (FLT3, RB1)	0.878603	0.422726
LOH: 5q11.2-31.2 (APC)	0.948481	0.305777
LOH: 9q12-34.3 (BRD3)	0.980363	0.305777
LOH: 6q12-27 (RSPO3, ESR1, ARID1B)	1.02238	0.305777
SETD2	1.21752	0.894328
MGA	1.21752	0.894328
NRG1	1.25893	0.703777
LOH: 19p (KEAP1, STK11, SMARCA4)	1.53605	0.106499
BIRC6	1.60332	0.305777
GNAS	1.85385	0.473205
MED12	2.19848	0.165209
LOH: 3p (TGFBR2, BAP1, SETD2, CTNNB1, ROBO2)	2.2298	0.001789
TP53	2.24448	0.554527
PTEN	2.24448	0.554527
LOH: 3q (MB21D2, PIK3CA, TBL1XR1)	2.30267	0.305777
STAG2	2.86118	0.305777
NCOR2	3.31054	0.193242
APC	3.66852	0.106499
HD: 15q12-22.33 (MGA)	∞	0.635969
HD: 21q11.2-21.1	∞	0.305777
LRP1B	∞	0.191338
RB1	∞	0.305777
BCORL1	∞	0.635969
LOH: 3p (TGFBR2, BAP1, SETD2, CTNNB1, ROBO2)	∞	0.305777
LOH: 6q12-27 (RSPO3, ESR1, ARID1B)	∞	0.305777

### Sheet: TS18 Sample details
Table S18: NSD-A vs NSD-B signature trajectory preferences
Source	Tumor_Barcode	WGS_Data_Source	Study_Site	Assigned_Population	Sex	Age	Smoking	Tumor_Purity	Tumor_Ploidy	WGD_Status	NRPCC	Trajectory
EAGLE-WGS	IGC-03-1263-T05	This study (phs002992)	EAGLE_LUSC_LUNE	EUR	Female	55.0719	Smoked	0.7976	3.22206	WGD	21.3876	SD
EAGLE-WGS	IGC-03-1328-T07	This study (phs002992)	EAGLE_LUSC_LUNE	EUR	Male	64.1588	Smoked	0.47196	3.68345	WGD	10.8187	SD
EAGLE-WGS	IGC-11-1085-T02	This study (phs002992)	EAGLE_LUSC_LUNE	EUR	Male	78.6831	Smoked	0.42294	1.81786	nWGD	14.5139	SD
EAGLE-WGS	NSLC-0092-T08	This study (phs002992)	EAGLE_Nonsmoker	EUR	Female	77.807	Never Smoked	0.60574	2.04734	nWGD	21.3749	NSD-B
EAGLE-WGS	NSLC-0093-T02	This study (phs002992)	EAGLE_Nonsmoker	EUR	Female	73.7495	Never Smoked	0.3675	2.36634	nWGD	16.6798	NSD-B
EAGLE-WGS	NSLC-0097-T01	This study (phs002992)	EAGLE_Nonsmoker	EUR	Female	70.82	Never Smoked	0.33048	1.77679	nWGD	12.5442	SD
EAGLE-WGS	NSLC-0101-T01-R1	This study (phs002992)	EAGLE_Nonsmoker	EUR	Female	65.0951	Never Smoked	0.45494	3.33006	WGD	16.6349	SD
EAGLE-WGS	NSLC-0107-T01-R1	This study (phs002992)	EAGLE_Nonsmoker	EUR	Female	70.9925	Never Smoked	0.3054	3.13506	WGD	10.4265	NSD-A
EAGLE-WGS	NSLC-0108-T01	This study (phs002992)	EAGLE_Nonsmoker	EUR	Female	74.2587	Never Smoked	0.31992	3.22191	WGD	11.0218	NSD-A
EAGLE-WGS	NSLC-0109-T01	This study (phs002992)	EAGLE_Nonsmoker	EUR	Female	69.9904	Never Smoked	0.42871	1.86167	nWGD	16.5094	SD
EAGLE-WGS	NSLC-0112-T01	This study (phs002992)	EAGLE_Nonsmoker	EUR	Female	49	Never Smoked	0.4158	3.40536	WGD	12.5326	SD
EAGLE-WGS	NSLC-0113-T01	This study (phs002992)	EAGLE_Nonsmoker	EUR	Male	69	Never Smoked	0.4559	1.95376	nWGD	16.2571	SD
EAGLE-WGS	NSLC-0167-T03	This study (phs002992)	EAGLE_Nonsmoker	EUR	Female	74.2286	Never Smoked	0.76442	2.6439	WGD	25.3582	SD
EAGLE-WGS	NSLC-0170-T01	This study (phs002992)	EAGLE_Nonsmoker	EUR	Female	62.1903	Never Smoked	0.832	3.55396	WGD	18.96	NSD-A
EAGLE-WGS	NSLC-1050-T01	This study (phs002992)	EAGLE_Smoker	EUR	Male	57.7385	Smoked	0.57478	2.69123	WGD	17.45	NSD-A
EAGLE-WGS	NSLC-1052-T01	This study (phs002992)	EAGLE_Smoker	EUR	Male	40.5229	Smoked	0.63189	2.32344	WGD	24.8203	SD
EAGLE-WGS	NSLC-1059-T01	This study (phs002992)	EAGLE_Smoker	EUR	Female	60.3285	Smoked	0.68904	3.32065	WGD	18.6669	SD
EAGLE-WGS	NSLC-1060-T01	This study (phs002992)	EAGLE_Smoker	EUR	Female	54.5216	Smoked	0.46295	2.81991	WGD	16.5602	SD
EAGLE-WGS	NSLC-1064-T01	This study (phs002992)	EAGLE_Smoker	EUR	Male	67.1896	Smoked	0.33728	1.63476	nWGD	14.0703	SD
EAGLE-WGS	NSLC-1066-T01	This study (phs002992)	EAGLE_Smoker	EUR	Male	59.9617	Smoked	0.4056	3.62642	WGD	11.4555	SD
EAGLE-WGS	NSLC-1068-T01	This study (phs002992)	EAGLE_Smoker	EUR	Male	72.104	Smoked	0.5916	1.88809	nWGD	26.3047	NSD-B
EAGLE-WGS	NSLC-1069-T01	This study (phs002992)	EAGLE_Smoker	EUR	Male	53.2895	Smoked	0.35676	2.45905	WGD	14.5615	SD
EAGLE-WGS	NSLC-1070-T01	This study (phs002992)	EAGLE_Smoker	EUR	Male	56.8871	Smoked	0.57072	2.9832	WGD	19.8629	SD
EAGLE-WGS	NSLC-1071-T01	This study (phs002992)	EAGLE_Smoker	EUR	Female	59.0144	Smoked	0.39117	2.85125	WGD	15.5453	SD
Sherlock-Lung WGS	NSLC-1074-T01	This study (phs002992)	EAGLE_Smoker	EUR	Male	65.0924	Smoked	0.36108	1.7266	nWGD	15.8485	SD
EAGLE-WGS	NSLC-1075-T01	This study (phs002992)	EAGLE_Smoker	EUR	Male	64.5366	Smoked	0.39064	3.22867	WGD	11.6932	SD
EAGLE-WGS	NSLC-1076-T01	This study (phs002992)	EAGLE_Smoker	EUR	Female	66.1273	Smoked	0.3144	2.65167	WGD	12.0225	SD
EAGLE-WGS	NSLC-1077-T01	This study (phs002992)	EAGLE_Smoker	EUR	Male	57.8179	Smoked	0.4158	2.62465	WGD	16.8826	SD
EAGLE-WGS	NSLC-1080-T01	This study (phs002992)	EAGLE_Smoker	EUR	Male	66.5791	Smoked	0.37404	2.96544	WGD	13.2076	SD
EAGLE-WGS	NSLC-1085-T01	This study (phs002992)	EAGLE_Smoker	EUR	Male	61.6071	Smoked	0.5916	3.78869	WGD	14.8261	NSD-B
EAGLE-WGS	NSLC-1089-T01	This study (phs002992)	EAGLE_Smoker	EUR	Male	71.05	Smoked	0.49637	2.89432	WGD	14.6749	SD
EAGLE-WGS	NSLC-1091-T01	This study (phs002992)	EAGLE_Smoker	EUR	Male	67.2224	Smoked	0.46416	1.99597	nWGD	18.6876	SD
Sherlock-Lung WGS	NSLC-1092-T01	This study (phs002992)	EAGLE_Smoker	EUR	Male	72.8816	Smoked	0.391513	4.17025	WGD	10.4068	SD
EAGLE-WGS	NSLC-1094-T01	This study (phs002992)	EAGLE_Smoker	EUR	Female	46.4504	Smoked	0.37407	3.06323	WGD	12.9634	SD
EAGLE-WGS	NSLC-1095-T01	This study (phs002992)	EAGLE_Smoker	EUR	Male	62.3299	Smoked	0.33985	1.72372	nWGD	13.5033	SD
EAGLE-WGS	NSLC-1096-T01	This study (phs002992)	EAGLE_Smoker	EUR	Male	64.7392	Smoked	0.42042	1.87114	nWGD	17.5245	SD
EAGLE-WGS	NSLC-1106-T01	This study (phs002992)	EAGLE_Smoker	EUR	Male	62.5106	Smoked	0.44616	1.86645	nWGD	17.5535	SD
EAGLE-WGS	NSLC-1107-T01	This study (phs002992)	EAGLE_Smoker	EUR	Male	72.7283	Smoked	0.35388	3.00751	WGD	11.887	SD
EAGLE-WGS	NSLC-1110-T01	This study (phs002992)	EAGLE_Smoker	EUR	Male	64.9719	Smoked	0.33456	3.26327	WGD	10.9458	SD
EAGLE-WGS	NSLC-1112-T01	This study (phs002992)	EAGLE_Smoker	EUR	Male	74.9158	Smoked	0.375566	2.88441	WGD	12.3192	SD
EAGLE-WGS	NSLC-1113-T01	This study (phs002992)	EAGLE_Smoker	EUR	Male	74.0808	Smoked	0.32606	2.72423	WGD	11.454	SD
EAGLE-WGS	NSLC-1114-T01	This study (phs002992)	EAGLE_Smoker	EUR	Male	75.8686	Smoked	0.33216	2.97586	WGD	11.0486	SD
EAGLE-WGS	NSLC-1115-T01	This study (phs002992)	EAGLE_Smoker	EUR	Female	68.4463	Smoked	0.5379	2.4225	WGD	22.6424	SD
EAGLE-WGS	NSLC-1117-T01	This study (phs002992)	EAGLE_Smoker	EUR	Male	62.475	Smoked	0.3968	3.10343	WGD	14.3001	SD
EAGLE-WGS	NSLC-1120-T01	This study (phs002992)	EAGLE_Smoker	EUR	Male	60.2929	Smoked	0.42504	2.70711	WGD	16.8591	SD
EAGLE-WGS	NSLC-1123-T01	This study (phs002992)	EAGLE_Smoker	EUR	Male	73.3087	Smoked	0.61	2.03401	nWGD	22.9527	NSD-B
EAGLE-WGS	NSLC-1124-T01	This study (phs002992)	EAGLE_Smoker	EUR	Female	66.976	Smoked	0.909	3.00112	WGD	29.0869	SD
Sherlock-Lung WGS	NSLC-1125-T01	This study (phs002992)	EAGLE_Smoker	EUR	Male	51.8905	Smoked	0.61876	3.58568	WGD	15.5462	SD
EAGLE-WGS	NSLC-1126-T01	This study (phs002992)	EAGLE_Smoker	EUR	Male	76.7036	Smoked	0.52632	3.59282	WGD	13.7596	SD
EAGLE-WGS	NSLC-1131-T01	This study (phs002992)	EAGLE_Smoker	EUR	Female	71.7153	Smoked	0.38	2.94167	WGD	13.4423	SD
Sherlock-Lung WGS	NSLC-1132-T01	This study (phs002992)	EAGLE_Smoker	EUR	Male	63.8604	Smoked	0.57798	3.27305	WGD	16.796	SD
EAGLE-WGS	NSLC-1135-T01	This study (phs002992)	EAGLE_Smoker	EUR	Male	62.8802	Smoked	0.44528	3.13016	WGD	14.968	SD
EAGLE-WGS	NSLC-1136-T01	This study (phs002992)	EAGLE_Smoker	EUR	Male	73.0951	Smoked	0.39444	2.87856	WGD	12.4805	SD
EAGLE-WGS	NSLC-1138-T01	This study (phs002992)	EAGLE_Smoker	EUR	Male	52.4408	Smoked	0.33066	3.28471	WGD	11.1339	SD
EAGLE-WGS	NSLC-1141-T01	This study (phs002992)	EAGLE_Smoker	EUR	Male	78.5626	Smoked	0.96832	2.91722	WGD	25.9511	NSD-A
EAGLE-WGS	NSLC-1145-T01	This study (phs002992)	EAGLE_Smoker	EUR	Male	69.2074	Smoked	0.54324	2.8388	WGD	18.8704	SD
EAGLE-WGS	NSLC-1149-T01	This study (phs002992)	EAGLE_Smoker	EUR	Male	72.5996	Smoked	0.4293	2.07219	nWGD	18.1282	NSD-B
EAGLE-WGS	NSLC-1153-T01	This study (phs002992)	EAGLE_Smoker	EUR	Male	62.319	Smoked	0.64134	1.63017	nWGD	31.0921	SD
EAGLE-WGS	NSLC-1156-T01	This study (phs002992)	EAGLE_Smoker	EUR	Male	60.0411	Smoked	0.39507	3.98056	WGD	12.4729	SD
EAGLE-WGS	NSLC-1165-T01	This study (phs002992)	EAGLE_Smoker	EUR	Male	63.3429	Never Smoked	0.52173	1.96724	nWGD	21.3546	NSD-B
EAGLE-WGS	NSLC-1168-T01	This study (phs002992)	EAGLE_Smoker	EUR	Male	70.1328	Smoked	0.74775	1.98059	nWGD	29.4372	SD
EAGLE-WGS	NSLC-1172-T01	This study (phs002992)	EAGLE_Smoker	EUR	Male	78.7351	Smoked	0.45225	3.49246	WGD	13.2337	SD
EAGLE-WGS	NSLC-1177-T01	This study (phs002992)	EAGLE_Smoker	EUR	Female	78.6365	Smoked	0.52894	2.71213	WGD	18.1466	NSD-A
EAGLE-WGS	NSLC-1180-T01	This study (phs002992)	EAGLE_Smoker	EUR	Male	54.1328	Smoked	0.32109	2.94634	WGD	11.3776	SD
EAGLE-WGS	NSLC-1189-T01	This study (phs002992)	EAGLE_Smoker	EUR	Male	56.1561	Smoked	0.40521	3.53573	WGD	11.7201	SD
EAGLE-WGS	NSLC-1191-T01	This study (phs002992)	EAGLE_Smoker	EUR	Male	65.5934	Smoked	0.4949	2.90226	WGD	17.3471	SD
EAGLE-WGS	NSLC-1192-T01	This study (phs002992)	EAGLE_Smoker	EUR	Male	66.5927	Smoked	0.47846	3.43384	WGD	12.8772	NSD-B
EAGLE-WGS	NSLC-1193-T01	This study (phs002992)	EAGLE_Smoker	EUR	Male	65.4182	Smoked	0.78146	3.07402	WGD	21.4165	SD
EAGLE-WGS	NSLC-1194-T01	This study (phs002992)	EAGLE_Smoker	EUR	Male	67.2279	Smoked	0.3546	2.93238	WGD	12.1105	SD
EAGLE-WGS	NSLC-1195-T01	This study (phs002992)	EAGLE_Smoker	EUR	Male	59.321	Smoked	0.50082	1.97844	nWGD	19.7714	SD
EAGLE-WGS	NSLC-1196-T01	This study (phs002992)	EAGLE_Smoker	EUR	Male	69.8481	Smoked	0.61488	2.37313	WGD	33.4672	SD
EAGLE-WGS	NSLC-1197-T01	This study (phs002992)	EAGLE_Smoker	EUR	Male	63.4086	Smoked	0.4176	2.94545	WGD	13.7557	SD
EAGLE-WGS	NSLC-1198-T01	This study (phs002992)	EAGLE_Smoker	EUR	Male	62.5243	Smoked	0.38702	1.74978	nWGD	18.7613	SD
EAGLE-WGS	NSLC-1201-T01	This study (phs002992)	EAGLE_Smoker	EUR	Male	73.7632	Smoked	0.32175	1.92504	nWGD	12.7506	NSD-B
EAGLE-WGS	NSLC-1204-T01	This study (phs002992)	EAGLE_Smoker	EUR	Male	56.8843	Smoked	0.31383	4.06368	WGD	10.7686	NSD-B
EAGLE-WGS	NSLC-1208-T01	This study (phs002992)	EAGLE_Smoker	EUR	Male	66.8145	Smoked	0.794112	2.25026	nWGD	25.8073	SD
EAGLE-WGS	NSLC-1210-T01	This study (phs002992)	EAGLE_Smoker	EUR	Male	63.4168	Smoked	0.43215	2.68785	WGD	16.3238	SD
EAGLE-WGS	NSLC-1212-T01	This study (phs002992)	EAGLE_Smoker	EUR	Male	69.2567	Smoked	0.952225	4.0415	WGD	26.4582	SD
EAGLE-WGS	NSLC-1214-T01	This study (phs002992)	EAGLE_Smoker	EUR	Male	74.0808	Smoked	0.46671	3.28296	WGD	13.0793	NSD-A
EAGLE-WGS	NSLC-1249-T01	This study (phs002992)	EAGLE_Smoker	EUR	Male	68.104	Smoked	0.70416	2.11115	nWGD	26.1216	SD
EAGLE-WGS	NSLC-1250-T01	This study (phs002992)	EAGLE_Smoker	EUR	Male	63.3292	Smoked	0.60822	2.80617	WGD	21.0102	SD
EAGLE-WGS	NSLC-1252-T01	This study (phs002992)	EAGLE_Smoker	EUR	Male	66.4038	Smoked	0.3048	3.11401	WGD	10.1758	SD
EAGLE-WGS	NSLC-1253-T01	This study (phs002992)	EAGLE_Smoker	EUR	Male	49.2129	Smoked	0.58638	2.00025	nWGD	26.0286	SD
EAGLE-WGS	NSLC-1256-T01	This study (phs002992)	EAGLE_Smoker	EUR	Female	60.4326	Smoked	0.33184	3.07623	WGD	10.0185	SD
EAGLE-WGS	NSLC-1257-T01	This study (phs002992)	EAGLE_Smoker	EUR	Female	74.5106	Smoked	0.49392	2.10125	nWGD	20.5457	NSD-B
EAGLE-WGS	NSLC-1258-T01	This study (phs002992)	EAGLE_Smoker	EUR	Male	74.0151	Smoked	0.6565	2.65448	WGD	19.856	SD
EAGLE-WGS	NSLC-1259-T01	This study (phs002992)	EAGLE_Smoker	EUR	Male	64.0246	Smoked	0.4995	1.82242	nWGD	20.081	SD
EAGLE-WGS	NSLC-1263-T01	This study (phs002992)	EAGLE_Smoker	EUR	Male	69.0678	Smoked	0.6132	2.617	WGD	19.045	SD
EAGLE-WGS	NSLC-1265-T01	This study (phs002992)	EAGLE_Smoker	EUR	Male	72.4764	Smoked	0.36015	1.93402	nWGD	13.8981	SD
Sherlock-Lung WGS	NSLC-0765-T01	This study (phs001697)	Harvard	EUR	Female	69.0007	Never Smoked	0.5353	2.67854	WGD	16.5384	NSD-A
Sherlock-Lung WGS	NSLC-0774-T01	This study (phs001697)	Harvard	EUR	Female	63.0841	Never Smoked	0.54378	2.86251	WGD	19.8829	NSD-A
Sherlock-Lung WGS	NSLC-0775-T01	This study (phs001697)	Harvard	EUR	Male	40.0008	Never Smoked	0.3016	2.23153	nWGD	12.7053	SD
Sherlock-Lung WGS	NSLC-0777-T01	This study (phs001697)	Harvard	EUR	Female	73.2554	Never Smoked	0.46201	2.94301	WGD	15.2458	NSD-A
Sherlock-Lung WGS	NSLC-0778-T01	This study (phs001697)	Harvard	EUR	Female	74.5888	Never Smoked	0.43428	1.88703	nWGD	19.2269	SD
Sherlock-Lung WGS	NSLC-0784-T01	This study (phs001697)	Harvard	EUR	Female	49.255	Never Smoked	0.7049	1.89324	nWGD	28.5013	NSD-B
Sherlock-Lung WGS	NSLC-0786-T01	This study (phs001697)	Harvard	EUR	Female	55.9163	Never Smoked	0.5304	1.8666	nWGD	20.5847	NSD-A
Sherlock-Lung WGS	NSLC-0788-T01	This study (phs001697)	Harvard	EUR	Female	64.1711	Never Smoked	0.6336	2.8731	WGD	29.0751	NSD-A
Sherlock-Lung WGS	NSLC-0791-T01	This study (phs001697)	Harvard	EUR	Male	NA	Never Smoked	0.55242	1.80059	nWGD	30.9401	SD
Sherlock-Lung WGS	NSLC-0793-T01	This study (phs001697)	Harvard	EUR	Female	63.8343	Never Smoked	0.5238	2.11239	nWGD	22.6343	NSD-B
Sherlock-Lung WGS	NSLC-0795-T01	This study (phs001697)	Harvard	EUR	Female	69.0856	Never Smoked	0.36936	1.75659	nWGD	19.1346	NSD-A
Sherlock-Lung WGS	NSLC-0258-T01	This study (phs001697)	Hong_Kong	EAS	Female	51	Never Smoked	0.73112	3.41872	WGD	21.7527	NSD-B
Sherlock-Lung WGS	NSLC-0260-T01	This study (phs001697)	Hong_Kong	EAS	Female	74	Never Smoked	0.64192	1.89895	nWGD	28.0418	NSD-A
Sherlock-Lung WGS	NSLC-0261-T01	This study (phs001697)	Hong_Kong	EAS	Female	76	Never Smoked	0.474632	3.45151	WGD	13.8716	NSD-A
Sherlock-Lung WGS	NSLC-0262-T01	This study (phs001697)	Hong_Kong	EAS	Female	47	Never Smoked	0.6246	2.75102	WGD	20.2045	NSD-A
Sherlock-Lung WGS	NSLC-0263-T01	This study (phs001697)	Hong_Kong	EAS	Female	52	Never Smoked	0.4669	2.81741	WGD	20.2569	SD
Sherlock-Lung WGS	NSLC-0264-T01	This study (phs001697)	Hong_Kong	EAS	Female	57	Never Smoked	0.3705	4.0602	WGD	10.6863	NSD-B
Sherlock-Lung WGS	NSLC-0265-T01	This study (phs001697)	Hong_Kong	EAS	Female	75	Never Smoked	0.56392	2.93098	WGD	18.0391	NSD-A
Sherlock-Lung WGS	NSLC-0266-T01	This study (phs001697)	Hong_Kong	EAS	Female	75	Never Smoked	0.41205	2.42432	WGD	14.0297	NSD-A
Sherlock-Lung WGS	NSLC-0269-T01	This study (phs001697)	Hong_Kong	EAS	Female	52	Never Smoked	0.47232	3.48505	WGD	15.4165	NSD-B
Sherlock-Lung WGS	NSLC-0270-T01	This study (phs001697)	Hong_Kong	EAS	Female	57	Never Smoked	0.66396	1.56042	nWGD	34.1063	NSD-A
Sherlock-Lung WGS	NSLC-0271-T01	This study (phs001697)	Hong_Kong	EAS	Female	54	Never Smoked	0.4018	3.40205	WGD	13.4718	NSD-A
Sherlock-Lung WGS	NSLC-0272-T01	This study (phs001697)	Hong_Kong	EAS	Female	53	Never Smoked	0.769304	4.14891	WGD	16.168	NSD-B
Sherlock-Lung WGS	NSLC-0273-T01	This study (phs001697)	Hong_Kong	EAS	Female	45	Never Smoked	0.4559	2.04218	nWGD	18.072	NSD-B
Sherlock-Lung WGS	NSLC-0274-T01	This study (phs001697)	Hong_Kong	EAS	Female	49	Never Smoked	0.81729	1.97302	nWGD	28.981	NSD-B
Sherlock-Lung WGS	NSLC-0275-T01	This study (phs001697)	Hong_Kong	EAS	Female	77	Never Smoked	0.52312	2.05353	nWGD	20.7725	NSD-B
Sherlock-Lung WGS	NSLC-0276-T01	This study (phs001697)	Hong_Kong	EAS	Female	77	Never Smoked	0.44758	1.91149	nWGD	19.825	NSD-B
Sherlock-Lung WGS	NSLC-0277-T01	This study (phs001697)	Hong_Kong	EAS	Female	55	Never Smoked	0.37962	2.91762	WGD	12.9225	NSD-A
Sherlock-Lung WGS	NSLC-0278-T01	This study (phs001697)	Hong_Kong	EAS	Female	54	Never Smoked	0.4171	2.88071	WGD	16.4109	NSD-A
Sherlock-Lung WGS	NSLC-0279-T01	This study (phs001697)	Hong_Kong	EAS	Female	41	Never Smoked	0.33504	3.9676	WGD	10.0261	NSD-A
Sherlock-Lung WGS	NSLC-0282-T01	This study (phs001697)	Hong_Kong	EAS	Female	76	Never Smoked	0.67864	3.9218	WGD	19.3902	NSD-B
Sherlock-Lung WGS	NSLC-0283-T01	This study (phs001697)	Hong_Kong	EAS	Female	83	Never Smoked	0.42546	2.82621	WGD	15.5581	NSD-A
Sherlock-Lung WGS	NSLC-0286-T01	This study (phs001697)	Hong_Kong	EAS	Female	75	Never Smoked	0.34452	3.03706	WGD	11.302	NSD-A
Sherlock-Lung WGS	NSLC-0288-T01	This study (phs001697)	Hong_Kong	EAS	Female	45	Never Smoked	0.42613	3.92414	WGD	11.3988	NSD-B
Sherlock-Lung WGS	NSLC-0289-T01	This study (phs001697)	Hong_Kong	EAS	Female	76	Never Smoked	0.5628	3.22129	WGD	14.9817	NSD-A
Sherlock-Lung WGS	NSLC-0290-T01	This study (phs001697)	Hong_Kong	EAS	Female	57	Never Smoked	0.64025	3.35121	WGD	18.5627	NSD-A
Sherlock-Lung WGS	NSLC-0291-T01	This study (phs001697)	Hong_Kong	EAS	Female	55	Never Smoked	0.336	3.36282	WGD	14.5258	NSD-B
Sherlock-Lung WGS	NSLC-0292-T01	This study (phs001697)	Hong_Kong	EAS	Female	57	Never Smoked	0.3857	4.15919	WGD	14.1054	NSD-B
Sherlock-Lung WGS	NSLC-0295-T01	This study (phs001697)	Hong_Kong	EAS	Female	52	Never Smoked	0.31515	2.05005	nWGD	11.6221	NSD-B
Sherlock-Lung WGS	NSLC-0298-T01	This study (phs001697)	Hong_Kong	EAS	Female	44	Never Smoked	0.3992	2.83364	WGD	16.9503	NSD-A
Sherlock-Lung WGS	NSLC-0310-T01	This study (phs001697)	Hong_Kong	EAS	Female	63	Never Smoked	0.44666	3.07453	WGD	14.5681	NSD-B
Sherlock-Lung WGS	NSLC-0312-T01	This study (phs001697)	Hong_Kong	EAS	Female	73	Never Smoked	0.44206	3.62644	WGD	12.4223	NSD-A
Sherlock-Lung WGS	NSLC-0313-T01	This study (phs001697)	Hong_Kong	EAS	Female	70	Never Smoked	0.35245	2.93787	WGD	11.567	NSD-A
Sherlock-Lung WGS	NSLC-0314-T01	This study (phs001697)	Hong_Kong	EAS	Female	69	Never Smoked	0.30628	3.37595	WGD	12.9724	NSD-B
Sherlock-Lung WGS	NSLC-0315-T01	This study (phs001697)	Hong_Kong	EAS	Female	58	Never Smoked	0.62874	2.41649	nWGD	21.8858	NSD-B
Sherlock-Lung WGS	NSLC-0317-T01	This study (phs001697)	Hong_Kong	EAS	Female	72	Never Smoked	0.427636	4.65715	WGD	11.6126	NSD-B
Sherlock-Lung WGS	NSLC-0318-T01	This study (phs001697)	Hong_Kong	EAS	Female	72	Never Smoked	0.3147	2.18183	nWGD	17.7112	NSD-B
Sherlock-Lung WGS	NSLC-0319-T01	This study (phs001697)	Hong_Kong	EAS	Female	59	Never Smoked	0.64064	2.07659	nWGD	27.4861	NSD-B
Sherlock-Lung WGS	NSLC-0320-T01	This study (phs001697)	Hong_Kong	EAS	Female	59	Never Smoked	0.3822	2.66194	WGD	17.4851	NSD-A
Sherlock-Lung WGS	NSLC-0321-T01	This study (phs001697)	Hong_Kong	EAS	Female	68	Never Smoked	0.4725	3.07892	WGD	17.1575	NSD-A
Sherlock-Lung WGS	NSLC-0322-T01	This study (phs001697)	Hong_Kong	EAS	Female	60	Never Smoked	0.81324	1.7883	nWGD	45.5535	NSD-A
Sherlock-Lung WGS	NSLC-0323-T01	This study (phs001697)	Hong_Kong	EAS	Female	73	Never Smoked	0.64192	2.09624	nWGD	24.6003	NSD-B
Sherlock-Lung WGS	NSLC-0324-T01	This study (phs001697)	Hong_Kong	EAS	Female	60	Never Smoked	0.4092	3.36453	WGD	14.0756	NSD-A
Sherlock-Lung WGS	NSLC-0326-T01	This study (phs001697)	Hong_Kong	EAS	Female	60	Never Smoked	0.53295	2.84714	WGD	17.4797	NSD-A
Sherlock-Lung WGS	NSLC-0327-T01	This study (phs001697)	Hong_Kong	EAS	Female	65	Never Smoked	0.4386	3.70358	WGD	11.6022	SD
Sherlock-Lung WGS	NSLC-0328-T01	This study (phs001697)	Hong_Kong	EAS	Female	61	Never Smoked	0.67206	2.51685	WGD	25.2395	NSD-A
Sherlock-Lung WGS	NSLC-0331-T01	This study (phs001697)	Hong_Kong	EAS	Female	63	Never Smoked	0.6077	2.76627	WGD	18.7026	NSD-A
Sherlock-Lung WGS	NSLC-0334-T01	This study (phs001697)	Hong_Kong	EAS	Female	62	Never Smoked	0.44016	2.32678	WGD	16.3782	NSD-A
Sherlock-Lung WGS	NSLC-0335-T01	This study (phs001697)	Hong_Kong	EAS	Female	64	Never Smoked	0.75	1.88885	nWGD	48.1778	NSD-B
Sherlock-Lung WGS	NSLC-0336-T01	This study (phs001697)	Hong_Kong	EAS	Female	63	Never Smoked	0.49248	3.08967	WGD	18.6386	SD
Sherlock-Lung WGS	NSLC-0337-T01	This study (phs001697)	Hong_Kong	EAS	Female	59	Never Smoked	0.6186	3.93455	WGD	21.7932	NSD-A
Sherlock-Lung WGS	NSLC-0339-T01	This study (phs001697)	Hong_Kong	EAS	Female	63	Never Smoked	0.82004	3.0339	WGD	28.5291	NSD-A
Sherlock-Lung WGS	NSLC-0342-T01	This study (phs001697)	Hong_Kong	EAS	Female	72	Never Smoked	0.416	3.13789	WGD	13.6458	NSD-A
Sherlock-Lung WGS	NSLC-0343-T01	This study (phs001697)	Hong_Kong	EAS	Female	63	Never Smoked	0.477271	3.73221	WGD	13.1053	NSD-B
Sherlock-Lung WGS	NSLC-0344-T01	This study (phs001697)	Hong_Kong	EAS	Female	69	Never Smoked	0.39624	2.27188	nWGD	15.1058	NSD-B
Sherlock-Lung WGS	NSLC-0345-T01	This study (phs001697)	Hong_Kong	EAS	Female	67	Never Smoked	0.33297	3.63185	WGD	11.4297	NSD-B
Sherlock-Lung WGS	NSLC-0346-T01	This study (phs001697)	Hong_Kong	EAS	Female	68	Never Smoked	0.5856	2.74234	nWGD	25.2131	NSD-B
Sherlock-Lung WGS	NSLC-0347-T01	This study (phs001697)	Hong_Kong	EAS	Female	64	Never Smoked	0.48786	2.81045	WGD	16.1507	NSD-A
Sherlock-Lung WGS	NSLC-0351-T01	This study (phs001697)	Hong_Kong	EAS	Female	71	Never Smoked	0.36334	1.88458	nWGD	21.7754	NSD-B
Sherlock-Lung WGS	NSLC-0353-T01	This study (phs001697)	Hong_Kong	EAS	Female	58	Never Smoked	0.5122	2.59497	nWGD	16.189	NSD-B
Sherlock-Lung WGS	NSLC-0355-T01	This study (phs001697)	Hong_Kong	EAS	Female	71	Never Smoked	0.71497	1.97793	nWGD	25.5931	SD
Sherlock-Lung WGS	NSLC-0356-T01	This study (phs001697)	Hong_Kong	EAS	Female	68	Never Smoked	0.59024	2.34283	nWGD	19.3312	NSD-B
Sherlock-Lung WGS	NSLC-0358-T01	This study (phs001697)	Hong_Kong	EAS	Female	59	Never Smoked	0.51039	4.6276	WGD	13.5739	NSD-B
Sherlock-Lung WGS	NSLC-0359-T01	This study (phs001697)	Hong_Kong	EAS	Female	68	Never Smoked	0.42394	2.67321	WGD	15.4959	NSD-A
Sherlock-Lung WGS	NSLC-0360-T01	This study (phs001697)	Hong_Kong	EAS	Female	63	Never Smoked	0.52788	2.03801	nWGD	20.3616	NSD-B
Sherlock-Lung WGS	NSLC-0361-T01	This study (phs001697)	Hong_Kong	EAS	Female	70	Never Smoked	0.3096	2.0088	nWGD	12.3588	SD
Sherlock-Lung WGS	NSLC-0362-T01	This study (phs001697)	Hong_Kong	EAS	Female	58	Never Smoked	0.4945	4.05118	WGD	11.773	NSD-A
Sherlock-Lung WGS	NSLC-0363-T01	This study (phs001697)	Hong_Kong	EAS	Female	72	Never Smoked	0.3456	3.22706	WGD	12.0544	NSD-A
Sherlock-Lung WGS	NSLC-0366-T01	This study (phs001697)	Hong_Kong	EAS	Female	71	Never Smoked	0.662667	3.67373	WGD	16.3007	NSD-A
Sherlock-Lung WGS	NSLC-0367-T01	This study (phs001697)	Hong_Kong	EAS	Female	62	Never Smoked	0.47752	2.55873	WGD	15.7705	NSD-A
Sherlock-Lung WGS	NSLC-0368-T01	This study (phs001697)	Hong_Kong	EAS	Female	67	Never Smoked	0.34188	1.90696	nWGD	12.649	NSD-A
Sherlock-Lung WGS	NSLC-0369-T01	This study (phs001697)	Hong_Kong	EAS	Female	61	Never Smoked	0.68204	1.79778	nWGD	27.9135	SD
Sherlock-Lung WGS	NSLC-0370-T01	This study (phs001697)	Hong_Kong	EAS	Female	72	Never Smoked	0.36519	2.84664	WGD	17.1601	NSD-A
Sherlock-Lung WGS	NSLC-0372-T01	This study (phs001697)	Hong_Kong	EAS	Female	72	Never Smoked	0.64448	2.00179	nWGD	41.4686	NSD-B
Sherlock-Lung WGS	NSLC-0373-T01	This study (phs001697)	Hong_Kong	EAS	Female	63	Never Smoked	0.71496	1.84245	nWGD	28.9205	NSD-B
Sherlock-Lung WGS	NSLC-0374-T01	This study (phs001697)	Hong_Kong	EAS	Female	65	Never Smoked	0.4527	3.68522	WGD	14.5128	NSD-A
Sherlock-Lung WGS	NSLC-0377-T01	This study (phs001697)	Hong_Kong	EAS	Female	63	Never Smoked	0.41624	3.61649	WGD	14.4943	NSD-A
Sherlock-Lung WGS	NSLC-0378-T01	This study (phs001697)	Hong_Kong	EAS	Female	63	Never Smoked	0.44396	1.95258	nWGD	18.8966	NSD-B
Sherlock-Lung WGS	NSLC-0379-T01	This study (phs001697)	Hong_Kong	EAS	Female	64	Never Smoked	0.31186	3.03074	WGD	11.3283	NSD-A
Sherlock-Lung WGS	NSLC-0380-T01	This study (phs001697)	Hong_Kong	EAS	Female	60	Never Smoked	0.56259	3.55944	WGD	18.932	NSD-B
Sherlock-Lung WGS	NSLC-0381-T01	This study (phs001697)	Hong_Kong	EAS	Female	61	Never Smoked	0.75316	1.64518	nWGD	35.5367	NSD-A
Sherlock-Lung WGS	NSLC-0458-T01	This study (phs001697)	IARC	EUR	Male	59.2252	Never Smoked	0.53984	2.31657	nWGD	22.7378	NSD-B
Sherlock-Lung WGS	NSLC-0466-T02	This study (phs001697)	IARC	EUR	Female	68.7	Never Smoked	0.64768	2.8033	WGD	20.6763	SD
Sherlock-Lung WGS	NSLC-0468-T01	This study (phs001697)	IARC	EUR	Female	69.4	Never Smoked	0.48269	3.23825	WGD	14.92	NSD-A
Sherlock-Lung WGS	NSLC-0469-T01	This study (phs001697)	IARC	EUR	Female	78.2	Never Smoked	0.4692	1.87548	nWGD	24.2802	SD
Sherlock-Lung WGS	NSLC-0478-T01	This study (phs001697)	IARC	EUR	Female	71.8	Never Smoked	0.4995	2.99478	WGD	15.2026	SD
Sherlock-Lung WGS	NSLC-0483-T01	This study (phs001697)	IARC	EUR	Female	70.7789	Never Smoked	0.35156	1.90321	nWGD	18.1866	SD
Sherlock-Lung WGS	NSLC-0502-T01	This study (phs001697)	IARC	EUR	Female	55.4	Never Smoked	0.43	2.4383	WGD	17.7174	NSD-A
Sherlock-Lung WGS	NSLC-0505-T01	This study (phs001697)	IARC	EUR	Female	66.3628	Never Smoked	0.56202	1.88742	nWGD	24.486	NSD-A
Sherlock-Lung WGS	NSLC-0506-T01	This study (phs001697)	IARC	EUR	Female	60.0465	Never Smoked	0.3528	3.62001	WGD	11.8233	NSD-B
Sherlock-Lung WGS	NSLC-0515-T01	This study (phs001697)	IARC	EUR	Female	64.9	Never Smoked	0.40098	1.7348	nWGD	16.2653	SD
Sherlock-Lung WGS	NSLC-0524-T01	This study (phs001697)	IARC	EUR	Female	66.7	Never Smoked	0.41496	2.87974	WGD	13.654	SD
Sherlock-Lung WGS	NSLC-0527-T01	This study (phs001697)	IARC	EUR	Female	41.9	Never Smoked	0.32768	1.85398	nWGD	12.5312	NSD-B
Sherlock-Lung WGS	NSLC-0530-T01	This study (phs001697)	IARC	EUR	Male	71.373	Never Smoked	0.41796	3.66643	WGD	15.896	NSD-A
Sherlock-Lung WGS	NSLC-0536-T01	This study (phs001697)	IARC	EUR	Female	62.4	Never Smoked	0.6344	3.19746	WGD	16.0838	NSD-A
Sherlock-Lung WGS	NSLC-0540-T01	This study (phs001697)	IARC	EUR	Female	49.8261	Never Smoked	0.4848	3.85419	WGD	14.885	NSD-B
Sherlock-Lung WGS	NSLC-0542-T01	This study (phs001697)	IARC	EUR	Female	80.1314	Never Smoked	0.593138	4.38752	WGD	14.184	NSD-B
Sherlock-Lung WGS	NSLC-0543-T01	This study (phs001697)	IARC	EUR	Male	68.4682	Never Smoked	0.3465	3.22246	WGD	12.8525	NSD-A
Sherlock-Lung WGS	NSLC-0549-T01	This study (phs001697)	IARC	EUR	Female	73.1636	Never Smoked	0.39483	1.9982	nWGD	18.2111	NSD-B
Sherlock-Lung WGS	NSLC-0558-T01	This study (phs001697)	IARC	EUR	Male	73.7413	Never Smoked	0.8048	2.01695	nWGD	35.6719	NSD-B
Sherlock-Lung WGS	NSLC-0560-T01	This study (phs001697)	IARC	EUR	Male	56.2491	Never Smoked	0.44792	3.00668	WGD	17.75	NSD-A
Sherlock-Lung WGS	NSLC-0561-T01	This study (phs001697)	IARC	EUR	Female	62.319	Never Smoked	0.54908	2.42212	nWGD	20.2935	NSD-B
Sherlock-Lung WGS	NSLC-0563-T01	This study (phs001697)	IARC	EUR	Male	73.1	Never Smoked	0.78078	2.0622	nWGD	30.3264	SD
Sherlock-Lung WGS	NSLC-0566-T01	This study (phs001697)	IARC	EUR	Female	78.9	Never Smoked	0.30008	1.95977	nWGD	15.9407	NSD-B
Sherlock-Lung WGS	NSLC-0567-T01	This study (phs001697)	IARC	EUR	Female	59.1923	Never Smoked	0.69828	3.65778	WGD	22.842	NSD-A
Sherlock-Lung WGS	NSLC-0572-T01	This study (phs001697)	IARC	EUR	Female	66.9897	Never Smoked	0.48951	1.98416	nWGD	20.2334	SD
Sherlock-Lung WGS	NSLC-0577-T01	This study (phs001697)	IARC	EUR	Female	64.4	Never Smoked	0.32472	3.13594	WGD	12.4518	NSD-A
Sherlock-Lung WGS	NSLC-0578-T01	This study (phs001697)	IARC	EUR	Female	67.4	Never Smoked	0.47893	3.02102	WGD	19.5738	SD
Sherlock-Lung WGS	NSLC-0579-T01	This study (phs001697)	IARC	EUR	Female	73.8946	Never Smoked	0.48081	2.97581	WGD	19.2961	NSD-A
Sherlock-Lung WGS	NSLC-0583-T01	This study (phs001697)	IARC	EUR	Female	67.0554	Never Smoked	0.8241	1.89543	nWGD	32.0332	NSD-B
Sherlock-Lung WGS	NSLC-0588-T01	This study (phs001697)	IARC	EUR	Female	67.4	Never Smoked	0.59334	1.72394	nWGD	25.1822	NSD-A
Sherlock-Lung WGS	NSLC-0593-T01	This study (phs001697)	IARC	EUR	Male	77.3771	Never Smoked	0.42355	3.10737	WGD	14.8513	NSD-A
Sherlock-Lung WGS	NSLC-0599-T01	This study (phs001697)	IARC	EUR	Female	70.6	Never Smoked	0.4947	2.40336	WGD	21.2812	NSD-A
Sherlock-Lung WGS	NSLC-0601-T01	This study (phs001697)	IARC	EUR	Female	63	Never Smoked	0.935121	2.09318	nWGD	36.4903	NSD-B
Sherlock-Lung WGS	NSLC-0607-T01	This study (phs001697)	IARC	EUR	Female	62.2533	Never Smoked	0.3892	3.85775	WGD	13.5096	NSD-B
Sherlock-Lung WGS	NSLC-0608-T01	This study (phs001697)	IARC	EUR	Female	78.6694	Never Smoked	0.4563	1.95161	nWGD	22.5013	NSD-B
Sherlock-Lung WGS	NSLC-0620-T01	This study (phs001697)	IARC	EUR	Male	51.8166	Never Smoked	0.60634	1.80414	nWGD	28.4931	SD
Sherlock-Lung WGS	NSLC-0621-T01	This study (phs001697)	IARC	EUR	Female	60.0739	Never Smoked	0.77616	2.13161	WGD	35.7181	SD
Sherlock-Lung WGS	NSLC-0622-T01	This study (phs001697)	IARC	EUR	Male	57.2	Never Smoked	0.66866	2.80516	WGD	19.132	NSD-A
Sherlock-Lung WGS	NSLC-0623-T01	This study (phs001697)	IARC	EUR	Female	54.9	Never Smoked	0.46035	2.57893	WGD	21.3796	NSD-A
Sherlock-Lung WGS	NSLC-0624-T01	This study (phs001697)	IARC	EUR	Female	57.7	Never Smoked	0.4032	4.19703	WGD	12.1803	NSD-B
Sherlock-Lung WGS	NSLC-0625-T01	This study (phs001697)	IARC	EUR	Female	59.1	Never Smoked	0.71352	1.94918	nWGD	28.0238	NSD-B
Sherlock-Lung WGS	NSLC-0629-T01	This study (phs001697)	IARC	EUR	Female	44.3231	Never Smoked	0.37544	2.79482	WGD	15.135	NSD-A
Sherlock-Lung WGS	NSLC-0633-T01	This study (phs001697)	IARC	EUR	Female	62.9322	Never Smoked	0.56373	2.05822	nWGD	25.9487	NSD-B
Sherlock-Lung WGS	NSLC-0634-T01	This study (phs001697)	IARC	EUR	Female	78	Never Smoked	0.38184	3.10322	WGD	13.3741	NSD-A
Sherlock-Lung WGS	NSLC-0640-T01	This study (phs001697)	IARC	EUR	Male	48.7	Never Smoked	0.40016	2.21767	nWGD	17.894	NSD-B
Sherlock-Lung WGS	NSLC-0643-T01	This study (phs001697)	IARC	EUR	Female	81.1	Never Smoked	0.5748	2.39087	nWGD	24.5591	NSD-B
Sherlock-Lung WGS	NSLC-0646-T01	This study (phs001697)	IARC	EUR	Female	84	Never Smoked	0.493008	5.37008	WGD	11.3205	NSD-B
Sherlock-Lung WGS	NSLC-0647-T01	This study (phs001697)	IARC	EUR	Female	73.2594	Never Smoked	0.34596	1.90213	nWGD	16.2397	NSD-B
Sherlock-Lung WGS	NSLC-0648-T01	This study (phs001697)	IARC	EUR	Female	67.0363	Never Smoked	0.67728	2.02427	nWGD	28.1956	NSD-B
Sherlock-Lung WGS	NSLC-0649-T01	This study (phs001697)	IARC	EUR	Female	55.6249	Never Smoked	0.31124	4.29269	WGD	10.1957	NSD-B
Sherlock-Lung WGS	NSLC-0652-T01	This study (phs001697)	IARC	EUR	Female	67	Never Smoked	0.69292	2.57422	WGD	22.1283	NSD-A
Sherlock-Lung WGS	NSLC-0653-T01	This study (phs001697)	IARC	EUR	Male	86.1	Never Smoked	0.57741	2.85555	WGD	16.7804	SD
Sherlock-Lung WGS	NSLC-0655-T01	This study (phs001697)	IARC	EUR	Male	35.6468	Never Smoked	0.7373	3.25502	WGD	17.7427	NSD-A
Sherlock-Lung WGS	NSLC-0657-T01	This study (phs001697)	IARC	EUR	Female	58.9	Never Smoked	0.402	1.98483	nWGD	15.8385	NSD-B
Sherlock-Lung WGS	NSLC-0658-T01	This study (phs001697)	IARC	EUR	Female	68.0684	Never Smoked	0.46755	3.34032	WGD	14.0235	NSD-A
Sherlock-Lung WGS	NSLC-0659-T01	This study (phs001697)	IARC	EUR	Male	53.8754	Never Smoked	0.6965	2.12329	nWGD	31.0593	NSD-B
Sherlock-Lung WGS	NSLC-0664-T01	This study (phs001697)	IARC	EUR	Female	72.2	Never Smoked	0.3582	3.24373	WGD	12.9584	NSD-A
Sherlock-Lung WGS	NSLC-0666-T01	This study (phs001697)	IARC	EUR	Male	52.8	Never Smoked	0.63257	1.85187	nWGD	29.2218	NSD-A
Sherlock-Lung WGS	NSLC-0667-T01	This study (phs001697)	IARC	EUR	Female	61.3635	Never Smoked	0.56031	2.07007	nWGD	20.8698	NSD-B
Sherlock-Lung WGS	NSLC-0671-T01	This study (phs001697)	IARC	EUR	Female	45.6701	Never Smoked	0.51107	3.41053	WGD	16.03	SD
Sherlock-Lung WGS	NSLC-0672-T01	This study (phs001697)	IARC	EUR	Female	55.8056	Never Smoked	0.67871	3.54189	WGD	21.3308	NSD-B
Sherlock-Lung WGS	NSLC-0673-T01	This study (phs001697)	IARC	EUR	Female	65.0979	Never Smoked	0.75075	3.47698	WGD	24.2527	SD
Sherlock-Lung WGS	NSLC-0674-T01	This study (phs001697)	IARC	Other	Female	51.4962	Never Smoked	0.3708	1.91043	nWGD	15.5913	NSD-B
Sherlock-Lung WGS	NSLC-0675-T01	This study (phs001697)	IARC	EUR	Female	50.2	Never Smoked	0.43559	3.21712	WGD	15.3804	SD
Sherlock-Lung WGS	NSLC-0680-T01	This study (phs001697)	IARC	EUR	Female	63.7	Never Smoked	0.5115	2.02829	nWGD	26.4876	NSD-B
Sherlock-Lung WGS	NSLC-0683-T01	This study (phs001697)	IARC	EUR	Female	77.4319	Never Smoked	0.7437	2.09299	nWGD	27.69	NSD-B
Sherlock-Lung WGS	NSLC-0684-T01	This study (phs001697)	IARC	EUR	Female	71.5209	Never Smoked	0.49827	2.15458	nWGD	23.494	NSD-B
Sherlock-Lung WGS	NSLC-0685-T01	This study (phs001697)	IARC	EUR	Female	66.5188	Never Smoked	0.65076	3.67077	WGD	18.155	NSD-B
Sherlock-Lung WGS	NSLC-0689-T01	This study (phs001697)	IARC	EUR	Female	63.7	Never Smoked	0.603	2.40224	nWGD	24.0553	NSD-B
Sherlock-Lung WGS	NSLC-0690-T01	This study (phs001697)	IARC	EUR	Male	74.4	Never Smoked	0.4656	4.91178	WGD	10.6171	NSD-B
Sherlock-Lung WGS	NSLC-0696-T01	This study (phs001697)	IARC	Other	Female	76.9555	Never Smoked	0.4653	1.95959	WGD	20.7342	NSD-A
Sherlock-Lung WGS	NSLC-0701-T01	This study (phs001697)	IARC	EUR	Female	45.5	Never Smoked	0.48116	2.63523	WGD	20.5012	NSD-A
Sherlock-Lung WGS	NSLC-0702-T01	This study (phs001697)	IARC	EUR	Female	75.8	Never Smoked	0.7326	1.98633	nWGD	33.0401	NSD-B
Sherlock-Lung WGS	NSLC-0713-T01	This study (phs001697)	IARC	EUR	Female	67.9	Never Smoked	0.32142	2.03722	nWGD	15.9753	NSD-B
Sherlock-Lung WGS	NSLC-0716-T01	This study (phs001697)	IARC	EUR	Female	65.6	Never Smoked	0.7395	2.32269	WGD	28.8926	NSD-A
Sherlock-Lung WGS	NSLC-0721-T01	This study (phs001697)	IARC	Other	Male	56.3285	Never Smoked	0.55512	3.38493	WGD	16.2477	NSD-A
Sherlock-Lung WGS	NSLC-0722-T01	This study (phs001697)	IARC	EUR	Female	76.2847	Never Smoked	0.63867	2.55775	WGD	25.659	NSD-A
Sherlock-Lung WGS	NSLC-0723-T01	This study (phs001697)	IARC	EUR	Female	73.9	Never Smoked	0.31372	3.07999	WGD	12.3791	NSD-A
Sherlock-Lung WGS	NSLC-0732-T01	This study (phs001697)	IARC	EUR	Female	75.2443	Never Smoked	0.57798	2.87558	WGD	16.8161	NSD-A
Sherlock-Lung WGS	NSLC-0733-T01	This study (phs001697)	IARC	EUR	Female	64.6434	Never Smoked	0.65538	3.43184	WGD	19.0431	NSD-A
Sherlock-Lung WGS	NSLC-0734-T01	This study (phs001697)	IARC	EUR	Female	79.5263	Never Smoked	0.47893	1.94228	nWGD	21.8964	SD
Sherlock-Lung WGS	NSLC-0737-T01	This study (phs001697)	IARC	EUR	Female	80.6598	Never Smoked	0.49049	2.43605	WGD	19.8251	NSD-A
Sherlock-Lung WGS	NSLC-0740-T01	This study (phs001697)	IARC	EUR	Female	63.1294	Never Smoked	0.77844	1.87014	nWGD	39.9239	SD
Sherlock-Lung WGS	NSLC-0741-T01	This study (phs001697)	IARC	EUR	Female	57.5934	Never Smoked	0.5832	1.91431	nWGD	28.3898	SD
Sherlock-Lung WGS	NSLC-0742-T01	This study (phs001697)	IARC	EUR	Female	74.7707	Never Smoked	0.40385	3.83309	WGD	11.8738	NSD-B
Sherlock-Lung WGS	NSLC-0746-T01	This study (phs001697)	IARC	Other	Female	65.3333	Never Smoked	0.351	2.28165	nWGD	14.7172	NSD-B
Sherlock-Lung WGS	NSLC-0749-T01	This study (phs001697)	IARC	EUR	Female	72.3888	Never Smoked	0.37772	3.00036	WGD	13.5169	NSD-A
Sherlock-Lung WGS	NSLC-0750-T01	This study (phs001697)	IARC	EUR	Female	48.6352	Never Smoked	0.4617	3.20486	WGD	18.4206	SD
Sherlock-Lung WGS	NSLC-0752-T01	This study (phs001697)	IARC	Other	Male	70.4723	Never Smoked	0.3964	3.14642	WGD	14.9145	NSD-A
Sherlock-Lung WGS	NSLC-0756-T01	This study (phs001697)	IARC	Other	Male	39.8001	Never Smoked	0.83076	2.55416	WGD	31.3711	SD
Sherlock-Lung WGS	NSLC-0757-T01	This study (phs001697)	IARC	Other	Female	57.0267	Never Smoked	0.37888	2.04266	WGD	15.3589	NSD-A
Sherlock-Lung WGS	NSLC-0760-T01	This study (phs001697)	IARC	EUR	Female	54.3272	Never Smoked	0.42107	2.9569	WGD	13.9925	NSD-A
Sherlock-Lung WGS	NSLC-0762-T01	This study (phs001697)	IARC	EUR	Female	66.6119	Never Smoked	0.31168	2.81413	WGD	13.408	NSD-A
Sherlock-Lung WGS	NSLC-0002-T01	This study (phs001697)	Laval	EUR	Female	70	Never Smoked	0.52974	2.67514	WGD	19.1737	NSD-A
Sherlock-Lung WGS	NSLC-0003-T01	This study (phs001697)	Laval	EUR	Female	48	Never Smoked	0.61362	2.13281	nWGD	25.0469	NSD-B
Sherlock-Lung WGS	NSLC-0011-T01	This study (phs001697)	Laval	EUR	Female	73	Never Smoked	0.351	2.70401	WGD	12.6228	NSD-A
Sherlock-Lung WGS	NSLC-0015-T01	This study (phs001697)	Laval	EUR	Female	62	Never Smoked	0.53196	1.89921	nWGD	23.1425	NSD-B
Sherlock-Lung WGS	NSLC-0017-T01	This study (phs001697)	Laval	EUR	Male	71	Never Smoked	0.3972	2.4687	WGD	14.4772	NSD-A
Sherlock-Lung WGS	NSLC-0026-T01	This study (phs001697)	Laval	EUR	Female	60	Never Smoked	0.31449	2.97451	WGD	10.0482	SD
Sherlock-Lung WGS	NSLC-0027-T01	This study (phs001697)	Laval	EUR	Female	49	Never Smoked	0.62055	2.18322	nWGD	23.0964	NSD-B
Sherlock-Lung WGS	NSLC-0029-T01	This study (phs001697)	Laval	EUR	Male	74	Never Smoked	0.39507	2.18163	nWGD	15.1491	NSD-B
Sherlock-Lung WGS	NSLC-0031-T01	This study (phs001697)	Laval	Other	Male	61	Never Smoked	0.36	1.78387	nWGD	13.7724	SD
Sherlock-Lung WGS	NSLC-0032-T01	This study (phs001697)	Laval	EUR	Male	26	Never Smoked	0.54864	1.81029	nWGD	24.6205	NSD-B
Sherlock-Lung WGS	NSLC-0033-T01	This study (phs001697)	Laval	EUR	Female	64	Never Smoked	0.61061	2.79593	nWGD	21.1376	NSD-B
Sherlock-Lung WGS	NSLC-0039-T01	This study (phs001697)	Laval	EUR	Male	58	Never Smoked	0.4785	2.37855	nWGD	17.9518	NSD-B
Sherlock-Lung WGS	NSLC-0043-T01	This study (phs001697)	Laval	EUR	Female	76	Never Smoked	0.3762	2.87371	WGD	14.8398	NSD-A
Sherlock-Lung WGS	NSLC-0045-T01	This study (phs001697)	Laval	EUR	Female	63	Never Smoked	0.34615	2.18944	nWGD	13.2445	NSD-B
Sherlock-Lung WGS	NSLC-0053-T01	This study (phs001697)	Laval	EUR	Female	60	Never Smoked	0.3885	3.477	WGD	16.0604	NSD-A
Sherlock-Lung WGS	NSLC-0064-T01	This study (phs001697)	Laval	EUR	Female	72	Never Smoked	0.4036	3.29453	WGD	12.0064	NSD-A
Sherlock-Lung WGS	NSLC-0069-T01	This study (phs001697)	Laval	EUR	Female	65	Never Smoked	0.46828	2.28134	nWGD	16.1716	NSD-B
Sherlock-Lung WGS	NSLC-0080-T01	This study (phs001697)	Laval	EUR	Female	55	Never Smoked	0.388276	2.67723	nWGD	15.4729	NSD-B
Sherlock-Lung WGS	NSLC-0081-T01	This study (phs001697)	Laval	Other	Female	67	Never Smoked	0.41615	2.00479	nWGD	17.5508	SD
Sherlock-Lung WGS	NSLC-0085-T01	This study (phs001697)	Laval	EUR	Female	69	Never Smoked	0.62062	1.92288	nWGD	28.5648	SD
Sherlock-Lung WGS	NSLC-0131-T01	This study (phs001697)	Laval	EUR	Male	55	Never Smoked	0.58464	3.2771	WGD	15.6744	SD
Sherlock-Lung WGS	NSLC-0135-T01	This study (phs001697)	Laval	EUR	Female	76	Never Smoked	0.3521	2.13453	nWGD	13.5008	NSD-B
Sherlock-Lung WGS	NSLC-0136-T01	This study (phs001697)	Laval	EUR	Female	74	Never Smoked	0.45628	1.87233	nWGD	16.2861	NSD-B
Sherlock-Lung WGS	NSLC-0148-T01	This study (phs001697)	Laval	EUR	Female	73	Never Smoked	0.33627	3.56879	WGD	10.0501	NSD-B
Sherlock-Lung WGS	NSLC-0151-T01	This study (phs001697)	Laval	EUR	Male	57	Never Smoked	0.38181	1.82677	nWGD	16.2057	NSD-B
Sherlock-Lung WGS	NSLC-0152-T01	This study (phs001697)	Laval	EUR	Female	64	Never Smoked	0.43868	1.87779	nWGD	20.2778	NSD-B
Sherlock-Lung WGS	NSLC-0154-T01	This study (phs001697)	Laval	EUR	Female	74	Never Smoked	0.31648	1.80707	nWGD	12.7482	SD
Sherlock-Lung WGS	NSLC-0476-T01	This study (phs001697)	Mayo	EUR	Female	77	Never Smoked	0.44616	4.35932	WGD	10.5173	NSD-B
Sherlock-Lung WGS	NSLC-0477-T01	This study (phs001697)	Mayo	EUR	Female	59	Never Smoked	0.40754	1.80898	nWGD	17.5503	SD
Sherlock-Lung WGS	NSLC-0500-T01	This study (phs001697)	Mayo	EUR	Female	83	Never Smoked	0.53456	1.89314	nWGD	28.5943	SD
Sherlock-Lung WGS	NSLC-0512-T01	This study (phs001697)	Mayo	EUR	Male	61	Never Smoked	0.37332	2.10798	WGD	16.8135	NSD-A
Sherlock-Lung WGS	NSLC-0523-T01	This study (phs001697)	Mayo	EUR	Female	72	Never Smoked	0.36214	3.18254	WGD	11.9783	NSD-A
Sherlock-Lung WGS	NSLC-0114-T01	This study (phs001697)	Moffitt	EUR	Female	59	Never Smoked	0.819	2.11252	nWGD	28.3098	NSD-B
Sherlock-Lung WGS	NSLC-0117-T01	This study (phs001697)	Moffitt	EUR	Male	65	Never Smoked	0.34419	2.88716	WGD	11.6748	SD
Sherlock-Lung WGS	NSLC-0120-T01	This study (phs001697)	Moffitt	EUR	Female	78	Never Smoked	0.547838	3.23295	WGD	15.2074	NSD-A
Sherlock-Lung WGS	NSLC-0122-T01	This study (phs001697)	Moffitt	EUR	Male	61	Never Smoked	0.60946	1.89638	nWGD	24.7587	SD
Sherlock-Lung WGS	NSLC-0123-T01	This study (phs001697)	Moffitt	EUR	Female	55	Never Smoked	0.36223	2.38329	nWGD	12.3292	NSD-B
Sherlock-Lung WGS	NSLC-0174-T01	This study (phs001697)	Nice	EUR	Female	66	Never Smoked	0.34545	1.86163	nWGD	12.6294	NSD-B
Sherlock-Lung WGS	NSLC-0176-T01	This study (phs001697)	Nice	EUR	Female	76	Never Smoked	0.4422	2.98909	WGD	12.4017	NSD-A
Sherlock-Lung WGS	NSLC-0180-T01	This study (phs001697)	Nice	EUR	Female	73	Never Smoked	0.522	1.87029	nWGD	21.6838	NSD-B
Sherlock-Lung WGS	NSLC-0183-T01	This study (phs001697)	Nice	EUR	Female	62	Never Smoked	0.66	2.15285	nWGD	26.6084	NSD-B
Sherlock-Lung WGS	NSLC-0185-T01	This study (phs001697)	Nice	EUR	Male	72	Never Smoked	0.408	2.00021	nWGD	14.0844	SD
Sherlock-Lung WGS	NSLC-0187-T01	This study (phs001697)	Nice	EUR	Female	77	Never Smoked	0.4689	3.9141	WGD	11.5879	NSD-B
Sherlock-Lung WGS	NSLC-0188-T01	This study (phs001697)	Nice	EUR	Male	66	Never Smoked	0.41664	1.90808	nWGD	15.8443	SD
Sherlock-Lung WGS	NSLC-0189-T01	This study (phs001697)	Nice	EUR	Male	71	Never Smoked	0.44685	3.05513	WGD	13.5628	NSD-A
Sherlock-Lung WGS	NSLC-0192-T01	This study (phs001697)	Nice	EUR	Male	82	Never Smoked	0.35604	3.65571	WGD	11.6298	NSD-A
Sherlock-Lung WGS	NSLC-0196-T01	This study (phs001697)	Nice	EUR	Female	77	Never Smoked	0.5916	2.3339	nWGD	20.6797	NSD-B
Sherlock-Lung WGS	NSLC-0197-T01	This study (phs001697)	Nice	EUR	Female	68	Never Smoked	0.35892	2.67235	nWGD	12.8016	NSD-B
Sherlock-Lung WGS	NSLC-0198-T01	This study (phs001697)	Nice	EUR	Female	69	Never Smoked	0.44955	3.18133	WGD	13.2334	SD
Sherlock-Lung WGS	NSLC-0199-T01	This study (phs001697)	Nice	EUR	Female	74	Never Smoked	0.39	1.94704	nWGD	13.7204	NSD-B
Sherlock-Lung WGS	NSLC-0200-T01	This study (phs001697)	Nice	EUR	Female	79	Never Smoked	0.43956	2.45944	nWGD	15.8969	NSD-B
Sherlock-Lung WGS	NSLC-0203-T01	This study (phs001697)	Nice	EUR	Female	70	Never Smoked	0.52417	4.28628	WGD	14.013	NSD-B
Sherlock-Lung WGS	NSLC-0210-T01	This study (phs001697)	Nice	EUR	Female	69	Never Smoked	0.32178	2.146	nWGD	11.0952	SD
Sherlock-Lung WGS	NSLC-0215-T01	This study (phs001697)	Nice	Other	Female	67	Never Smoked	0.7824	3.69833	WGD	20.428	NSD-A
Sherlock-Lung WGS	NSLC-0222-T01	This study (phs001697)	Nice	EUR	Female	73	Never Smoked	0.41451	3.53728	WGD	11.4023	NSD-A
Sherlock-Lung WGS	NSLC-0223-T01	This study (phs001697)	Nice	EUR	Female	83	Never Smoked	0.32224	1.87449	nWGD	11.4171	NSD-A
Sherlock-Lung WGS	NSLC-0227-T01	This study (phs001697)	Nice	EUR	Female	70	Never Smoked	0.33504	3.87166	WGD	10.2076	NSD-B
Sherlock-Lung WGS	NSLC-0301-T01	This study (phs001697)	Nice	EUR	Female	75	Never Smoked	0.54065	2.01207	nWGD	27.7044	NSD-B
Sherlock-Lung WGS	NSLC-0307-T01	This study (phs001697)	Nice	EUR	Female	60	Never Smoked	0.52728	3.23193	WGD	14.0477	NSD-A
Sherlock-Lung WGS	NSLC-0309-T01	This study (phs001697)	Nice	EUR	Female	74	Never Smoked	0.57342	1.94793	nWGD	21.5742	SD
Public WGS	LC4-tumor-1	Lee-2017 (EGA: EGAS00001001757)	Public-WGS	EAS	Female	39	Smoked	0.81672	2.29087	WGD	18.2705	NSD-A
Public WGS	LU-4_tumor	Lee-2019 (EGA: EGAS00001002801)	Public-WGS	EAS	Male	55	Smoked	0.62832	2.21901	nWGD	33.4145	NSD-B
Public WGS	LU-FF76_tumor	Lee-2019 (EGA: EGAS00001002801)	Public-WGS	EAS	Female	55	Never Smoked	0.57792	1.83159	nWGD	37.4394	SD
Public WGS	AEIUFAVJ	Imielinski (phs000488.v1.p1)	Public-WGS	EUR	Female	60	Smoked	0.48192	3.68589	WGD	13.5796	SD
Public WGS	D02326109	Imielinski (phs000488.v1.p1)	Public-WGS	EUR	Female	49	Never Smoked	0.45308	2.01123	nWGD	20.2081	NSD-B
Public WGS	E01278101	Imielinski (phs000488.v1.p1)	Public-WGS	EUR	Female	NA	Smoked	0.41287	1.95905	nWGD	13.5893	SD
Public WGS	E01317102	Imielinski (phs000488.v1.p1)	Public-WGS	EUR	Female	NA	Smoked	0.52938	3.38496	WGD	12.8176	SD
Public WGS	FH5PJAZF	Imielinski (phs000488.v1.p1)	Public-WGS	EUR	Male	75	Smoked	0.5795	1.82857	nWGD	22.9046	SD
Public WGS	S00488_20090826_TPD_01.01	Imielinski (phs000488.v1.p1)	Public-WGS	EUR	Male	72	Smoked	0.51816	2.92355	WGD	13.0188	SD
Public WGS	S01331_20100601_TPD_01.01	Imielinski (phs000488.v1.p1)	Public-WGS	EUR	Male	72	Smoked	0.43604	1.91301	nWGD	18.8442	SD
Public WGS	S01341_20100601_TPD_01.01	Imielinski (phs000488.v1.p1)	Public-WGS	EUR	Female	64	Smoked	0.58696	2.80072	WGD	15.0297	NSD-A
Public WGS	S01346_20100601_TPD_01.01	Imielinski (phs000488.v1.p1)	Public-WGS	EUR	Male	69	Smoked	0.4998	3.35235	WGD	13.0872	SD
Public WGS	S01381_20100615_TPD_01.01	Imielinski (phs000488.v1.p1)	Public-WGS	EUR	Male	61	Smoked	0.62181	3.48389	WGD	10.7637	SD
Public WGS	S01404_20100615_TPD_01.01	Imielinski (phs000488.v1.p1)	Public-WGS	EUR	Male	55	Smoked	0.61814	2.72286	WGD	14.4604	SD
Public WGS	U6SJ7ALP	Imielinski (phs000488.v1.p1)	Public-WGS	EUR	Male	78	Smoked	0.48807	2.12999	nWGD	12.653	SD
Public WGS	EBUS070313A	Leong-2019 (EGA:EGAD00001005287)	Public-WGS	EUR	Female	78	Smoked	0.52965	3.19798	WGD	29.1614	SD
Public WGS	EBUS050613BA	Leong-2019 (EGA:EGAD00001005287)	Public-WGS	EUR	Male	63	Smoked	0.42355	3.00805	WGD	11.3156	SD
Public WGS	16MH0053_7	Leong-2019 (EGA:EGAD00001005287)	Public-WGS	EUR	Male	71	Smoked	0.69292	1.6835	nWGD	28.5626	SD
Public WGS	EBUS110413B	Leong-2019 (EGA:EGAD00001005287)	Public-WGS	EUR	Male	50	Smoked	0.40404	4.24429	WGD	21.099	NSD-B
Public WGS	EBUS240713B	Leong-2019 (EGA:EGAD00001005287)	Public-WGS	EUR	Male	70	Smoked	0.57008	2.12174	nWGD	39.5467	SD
Public WGS	16MH0041_P2	Leong-2019 (EGA:EGAD00001005287)	Public-WGS	EUR	Female	69	Smoked	0.32384	3.52884	WGD	22.1991	SD
Public WGS	16MH0062_P	Leong-2019 (EGA:EGAD00001005287)	Public-WGS	EUR	Male	69	Smoked	0.37908	3.13251	WGD	23.6085	SD
Public WGS	17MH0013_P1	Imielinski (phs000488.v1.p1)	Public-WGS	Other	Female	68	Never Smoked	0.59334	2.21412	nWGD	49.2501	NSD-B
Public WGS	17MH0022_4R	Leong-2019 (EGA:EGAD00001005287)	Public-WGS	EUR	Male	64	Smoked	0.5292	4.4407	WGD	27.2687	SD
Public WGS	EBUS130815A_11R	Leong-2019 (EGA:EGAD00001005287)	Public-WGS	EUR	Male	82	Smoked	0.42882	2.56073	WGD	10.7262	SD
Public WGS	TCGA-05-4422-01A	TCGA-legacy (phs000178)	Public-WGS	EUR	Male	68	Smoked	0.61752	1.97509	nWGD	12.7359	SD
Public WGS	TCGA-35-5375-01A	TCGA-new (phs000178)	Public-WGS	EUR	Male	61	Smoked	0.53955	4.43134	WGD	11.1075	NSD-B
Public WGS	TCGA-38-4628-01A	TCGA-new (phs000178)	Public-WGS	EUR	Female	65	Never Smoked	0.62622	2.56652	WGD	18.9385	NSD-A
Public WGS	TCGA-44-4112-01A	TCGA-new (phs000178)	Public-WGS	EUR	Female	60	Smoked	0.57456	2.08166	nWGD	19.6442	NSD-B
Public WGS	TCGA-44-5643-01A	TCGA-new (phs000178)	Public-WGS	Other	Male	53	Smoked	0.56056	1.55437	nWGD	18.9508	SD
Public WGS	TCGA-44-7660-01A	TCGA-new (phs000178)	Public-WGS	EUR	Male	72	Smoked	0.5976	3.16571	WGD	14.9143	SD
Public WGS	TCGA-44-7669-01A	TCGA-new (phs000178)	Public-WGS	Other	Male	59	Smoked	0.501	3.33185	WGD	11.2477	SD
Public WGS	TCGA-44-7670-01A	TCGA-new (phs000178)	Public-WGS	EUR	Female	47	Smoked	0.65928	2.34061	WGD	19.9796	SD
Public WGS	TCGA-44-8117-01A	TCGA-new (phs000178)	Public-WGS	EUR	Female	54	Smoked	0.68407	2.69324	WGD	17.9917	SD
Public WGS	TCGA-49-4507-01A	TCGA-new (phs000178)	Public-WGS	EUR	Female	73	Smoked	0.32604	2.63144	WGD	10.3792	SD
Public WGS	TCGA-50-5931-01A	TCGA-new (phs000178)	Public-WGS	EUR	Female	75	Smoked	0.77922	3.46177	WGD	18.1869	SD
Public WGS	TCGA-50-5939-01A	TCGA-new (phs000178)	Public-WGS	EUR	Male	85	Smoked	0.32333	1.76127	nWGD	12.7229	SD
Public WGS	TCGA-53-7624-01A	TCGA-new (phs000178)	Public-WGS	EUR	Female	40	Smoked	0.69292	2.83719	WGD	18.2826	SD
Public WGS	TCGA-55-7570-01A	TCGA-new (phs000178)	Public-WGS	Other	Male	60	Smoked	0.56202	1.7397	nWGD	20.7446	SD
Public WGS	TCGA-55-8085-01A	TCGA-new (phs000178)	Public-WGS	EUR	Male	64	Smoked	0.55803	2.09901	nWGD	18.9881	NSD-B
Public WGS	TCGA-55-8091-01A	TCGA-new (phs000178)	Public-WGS	EUR	Male	75.0274	Smoked	0.57456	1.96133	nWGD	20.2966	NSD-B
Public WGS	TCGA-55-8507-01A	TCGA-new (phs000178)	Public-WGS	EUR	Male	53	Smoked	0.64704	2.61565	WGD	18.8313	SD
Public WGS	TCGA-55-A48Y-01A	TCGA-new (phs000178)	Public-WGS	EUR	Male	69	Smoked	0.33775	1.97609	nWGD	11.4272	NSD-B
Public WGS	TCGA-55-A492-01A	TCGA-new (phs000178)	Public-WGS	EUR	Female	70.463	Smoked	0.544923	3.87602	WGD	12.3532	SD
Public WGS	TCGA-55-A4DF-01A	TCGA-new (phs000178)	Public-WGS	EUR	Male	88.8548	Smoked	0.43215	3.21273	WGD	11.6881	SD
Public WGS	TCGA-62-8395-01A	TCGA-new (phs000178)	Public-WGS	EUR	Female	80	Never Smoked	0.65715	1.84891	nWGD	24.2359	SD
Public WGS	TCGA-62-8397-01A	TCGA-new (phs000178)	Public-WGS	EUR	Female	70	Never Smoked	0.68068	3.33474	WGD	16.255	SD
Public WGS	TCGA-62-8399-01A	TCGA-new (phs000178)	Public-WGS	EUR	Male	62	Smoked	0.53784	2.26141	WGD	16.9822	SD
Public WGS	TCGA-62-A46O-01A	TCGA-new (phs000178)	Public-WGS	EUR	Female	65	Smoked	0.82246	2.79311	WGD	22.5392	SD
Public WGS	TCGA-62-A46P-01A	TCGA-new (phs000178)	Public-WGS	EUR	Male	65	Smoked	0.7035	2.03666	nWGD	24.3094	SD
Public WGS	TCGA-62-A470-01A	TCGA-new (phs000178)	Public-WGS	EUR	Male	84	Smoked	0.59708	2.94618	WGD	16.2575	SD
Public WGS	TCGA-64-5779-01A	TCGA-new (phs000178)	Public-WGS	EUR	Male	61	Smoked	0.44044	2.91712	WGD	11.8363	SD
Public WGS	TCGA-69-7763-01A	TCGA-new (phs000178)	Public-WGS	EUR	Male	69	Smoked	0.3619	2.60556	WGD	14.2698	SD
Public WGS	TCGA-69-8255-01A	TCGA-new (phs000178)	Public-WGS	Other	Male	72.0247	Smoked	0.38076	3.1169	WGD	11.2583	SD
Public WGS	TCGA-73-4670-01A	TCGA-new (phs000178)	Public-WGS	EUR	Female	69	Smoked	0.5982	2.78773	WGD	14.9299	SD
Public WGS	TCGA-73-7499-01A	TCGA-new (phs000178)	Public-WGS	EUR	Female	81	Never Smoked	0.41108	2.88031	WGD	10.7256	SD
Public WGS	TCGA-75-7031-01A	TCGA-new (phs000178)	Public-WGS	EUR	Female	NA	Smoked	0.47188	3.83136	WGD	11.5496	SD
Public WGS	TCGA-78-7152-01A	TCGA-new (phs000178)	Public-WGS	EUR	Male	65	Smoked	0.54936	1.95217	nWGD	20.4381	SD
Public WGS	TCGA-78-7155-01A	TCGA-new (phs000178)	Public-WGS	EUR	Male	68	Smoked	0.83166	2.33661	WGD	25.5153	NSD-A
Public WGS	TCGA-78-8640-01A	TCGA-new (phs000178)	Public-WGS	EUR	Male	59	Smoked	0.34545	2.67946	WGD	10.9778	SD
Public WGS	TCGA-86-7711-01A	TCGA-new (phs000178)	Public-WGS	EUR	Male	70	Smoked	0.31449	1.8511	nWGD	11.3332	SD
Public WGS	TCGA-86-7955-01A	TCGA-new (phs000178)	Public-WGS	EUR	Male	62	Never Smoked	0.73186	3.05016	WGD	17.7721	SD
Public WGS	TCGA-86-8358-01A	TCGA-new (phs000178)	Public-WGS	EUR	Male	44	Smoked	0.7622	3.21792	WGD	18.7115	SD
Public WGS	TCGA-86-8673-01A	TCGA-new (phs000178)	Public-WGS	EUR	Male	61	Smoked	0.3944	2.50186	WGD	12.5237	SD
Public WGS	TCGA-91-6847-01A	TCGA-legacy (phs000178)	Public-WGS	EUR	Female	62	Smoked	0.85255	3.43393	WGD	10.648	NSD-A
Public WGS	TCGA-91-7771-01A	TCGA-new (phs000178)	Public-WGS	EUR	Male	62	Smoked	0.5145	2.91975	WGD	14.9275	SD
Public WGS	TCGA-91-8499-01A	TCGA-new (phs000178)	Public-WGS	EUR	Female	76	Smoked	0.8016	2.61865	WGD	22.5706	SD
Public WGS	TCGA-95-7039-01A	TCGA-new (phs000178)	Public-WGS	EUR	Female	54	Smoked	0.58056	2.67706	WGD	16.6486	SD
Public WGS	TCGA-95-7948-01A	TCGA-new (phs000178)	Public-WGS	Other	Female	42	Smoked	0.71426	3.39009	WGD	16.9817	SD
Public WGS	TCGA-97-7937-01A	TCGA-new (phs000178)	Public-WGS	EUR	Male	65	Smoked	0.61183	2.76578	WGD	14.9246	SD
Public WGS	TCGA-97-8179-01A	TCGA-new (phs000178)	Public-WGS	EUR	Male	72	Smoked	0.53583	2.78786	WGD	15.444	SD
Public WGS	TCGA-97-A4M3-01A	TCGA-new (phs000178)	Public-WGS	EUR	Female	69.5452	Smoked	0.67932	1.99015	nWGD	24.6913	SD
Public WGS	TCGA-MP-A4TH-01A	TCGA-new (phs000178)	Public-WGS	EUR	Female	70	Smoked	0.41902	2.10415	nWGD	13.4848	SD
Public WGS	TCGA-MP-A5C7-01A	TCGA-new (phs000178)	Public-WGS	EUR	Female	76	Smoked	0.86344	1.9431	nWGD	29.9891	SD
Sherlock-Lung WGS	NSLC-0422-T01	This study (phs001697)	Roswell_Park	EUR	Female	74	Never Smoked	0.46575	3.70986	WGD	13.2902	NSD-B
Sherlock-Lung WGS	NSLC-0431-T01	This study (phs001697)	Roswell_Park	EUR	Female	70	Never Smoked	0.55458	1.88166	nWGD	27	SD
Sherlock-Lung WGS	NSLC-0440-T01	This study (phs001697)	Roswell_Park	EUR	Female	76	Never Smoked	0.5868	1.99599	nWGD	28.0609	SD
Sherlock-Lung WGS	NSLC-0823-T01	This study (phs001697)	Taiwan	EAS	Female	60	Never Smoked	0.41	2.29979	WGD	14.057	NSD-A
Sherlock-Lung WGS	NSLC-0826-T01	This study (phs001697)	Taiwan	EAS	Female	66	Never Smoked	0.68172	2.98496	WGD	26.5658	NSD-A
Sherlock-Lung WGS	NSLC-0827-T01	This study (phs001697)	Taiwan	EAS	Male	51	Never Smoked	0.73219	1.86876	nWGD	34.2208	NSD-A
Sherlock-Lung WGS	NSLC-0832-T01	This study (phs001697)	Taiwan	EAS	Male	82	Never Smoked	0.66708	2.06946	nWGD	27.9555	NSD-B
Sherlock-Lung WGS	NSLC-0833-T01	This study (phs001697)	Taiwan	EAS	Female	60	Never Smoked	0.5415	2.19936	nWGD	19.3684	NSD-B
Sherlock-Lung WGS	NSLC-0834-T01	This study (phs001697)	Taiwan	EAS	Male	51	Never Smoked	0.30256	2.84628	WGD	12.7853	NSD-A
Sherlock-Lung WGS	NSLC-0836-T01	This study (phs001697)	Taiwan	EAS	Female	60	Never Smoked	0.30597	2.26373	WGD	15.171	NSD-A
Sherlock-Lung WGS	NSLC-0839-T01	This study (phs001697)	Taiwan	EAS	Female	68	Never Smoked	0.74888	2.13912	nWGD	28.5307	NSD-B
Sherlock-Lung WGS	NSLC-0840-T01	This study (phs001697)	Taiwan	EAS	Male	63	Never Smoked	0.46812	3.88788	WGD	13.5247	NSD-A
Sherlock-Lung WGS	NSLC-0842-T01	This study (phs001697)	Taiwan	EAS	Female	62	Never Smoked	0.63315	4.15227	WGD	15.5109	NSD-B
Sherlock-Lung WGS	NSLC-0844-T01	This study (phs001697)	Taiwan	EAS	Male	60	Never Smoked	0.68724	1.90521	nWGD	34.1192	SD
Sherlock-Lung WGS	NSLC-0847-T01	This study (phs001697)	Taiwan	EAS	Male	72	Never Smoked	0.41246	2.52914	WGD	16.9919	NSD-A
Sherlock-Lung WGS	NSLC-0850-T01	This study (phs001697)	Taiwan	EAS	Female	55	Never Smoked	0.50225	2.83467	WGD	14.9425	NSD-A
Sherlock-Lung WGS	NSLC-0852-T01	This study (phs001697)	Taiwan	EAS	Female	48	Never Smoked	0.36112	3.85616	WGD	13.1433	NSD-B
Sherlock-Lung WGS	NSLC-0853-T01	This study (phs001697)	Taiwan	EAS	Male	71	Never Smoked	0.52735	3.29325	WGD	20.713	NSD-A
Sherlock-Lung WGS	NSLC-0858-T01	This study (phs001697)	Taiwan	EAS	Female	53	Never Smoked	0.55385	1.76241	nWGD	28.8352	NSD-A
Sherlock-Lung WGS	NSLC-0859-T01	This study (phs001697)	Taiwan	EAS	Female	62	Never Smoked	0.69621	2.86076	WGD	21.4754	NSD-A
Sherlock-Lung WGS	NSLC-0875-T01	This study (phs001697)	Taiwan	EAS	Female	64	Never Smoked	0.41286	2.63887	WGD	16.9411	NSD-A
Sherlock-Lung WGS	NSLC-0876-T01	This study (phs001697)	Taiwan	EAS	Female	65	Never Smoked	0.46092	1.75909	nWGD	21.3158	NSD-A
Sherlock-Lung WGS	NSLC-0879-T01	This study (phs001697)	Taiwan	EAS	Female	57	Never Smoked	0.46368	2.8195	WGD	15.0929	NSD-A
Sherlock-Lung WGS	NSLC-0881-T01	This study (phs001697)	Taiwan	EAS	Female	58	Never Smoked	0.43009	3.03648	WGD	17.0196	NSD-A
Sherlock-Lung WGS	NSLC-0886-T01	This study (phs001697)	Taiwan	EAS	Female	42	Never Smoked	0.43512	2.51018	WGD	14.8866	NSD-A
Sherlock-Lung WGS	NSLC-0891-T01	This study (phs001697)	Taiwan	EAS	Male	55	Never Smoked	0.68072	3.29153	WGD	17.583	NSD-A
Sherlock-Lung WGS	NSLC-0892-T01	This study (phs001697)	Taiwan	EAS	Female	63	Never Smoked	0.32802	3.70905	WGD	10.6315	NSD-B
Sherlock-Lung WGS	NSLC-0895-T01	This study (phs001697)	Taiwan	EAS	Female	74	Never Smoked	0.41	1.88367	nWGD	15.902	SD
Sherlock-Lung WGS	NSLC-0899-T01	This study (phs001697)	Taiwan	EAS	Female	72	Never Smoked	0.523355	3.84772	WGD	15.1376	NSD-A
Sherlock-Lung WGS	NSLC-0902-T01	This study (phs001697)	Taiwan	EAS	Female	56	Never Smoked	0.7035	1.88617	nWGD	26.3633	NSD-B
Sherlock-Lung WGS	NSLC-0903-T01	This study (phs001697)	Taiwan	EAS	Female	57	Never Smoked	0.5174	3.17101	WGD	20.1683	NSD-A
Sherlock-Lung WGS	NSLC-0905-T01	This study (phs001697)	Taiwan	EAS	Female	55	Never Smoked	0.74016	1.7167	nWGD	32.0223	NSD-A
Sherlock-Lung WGS	NSLC-0911-T01	This study (phs001697)	Taiwan	EAS	Female	70	Never Smoked	0.394	2.65691	WGD	16.4854	NSD-A
Sherlock-Lung WGS	NSLC-0912-T01	This study (phs001697)	Taiwan	EAS	Female	50	Never Smoked	0.46395	2.00812	nWGD	17.0869	NSD-B
Sherlock-Lung WGS	NSLC-0914-T01	This study (phs001697)	Taiwan	EAS	Female	59	Never Smoked	0.33726	3.22394	WGD	11.3084	NSD-A
Sherlock-Lung WGS	NSLC-0918-T01	This study (phs001697)	Taiwan	EAS	Female	59	Never Smoked	0.5245	3.53416	WGD	14.2928	NSD-A
Sherlock-Lung WGS	NSLC-0929-T01	This study (phs001697)	Taiwan	EAS	Female	68	Never Smoked	0.6138	3.67084	WGD	17.7839	NSD-A
Sherlock-Lung WGS	NSLC-0930-T01	This study (phs001697)	Taiwan	EAS	Female	57	Never Smoked	0.48559	2.11292	nWGD	19.6138	NSD-B
Sherlock-Lung WGS	NSLC-0932-T01	This study (phs001697)	Taiwan	EAS	Male	44	Never Smoked	0.62	2.62288	nWGD	24.3906	NSD-B
Sherlock-Lung WGS	NSLC-0935-T01	This study (phs001697)	Taiwan	EAS	Male	45	Never Smoked	0.3868	3.85448	WGD	13.1235	SD
Sherlock-Lung WGS	NSLC-0951-T01	This study (phs001697)	Taiwan	EAS	Female	69	Never Smoked	0.48314	1.94608	nWGD	23.876	NSD-A
Sherlock-Lung WGS	NSLC-0952-T01	This study (phs001697)	Taiwan	EAS	Female	67	Never Smoked	0.43032	2.11719	nWGD	16.7317	NSD-B
Sherlock-Lung WGS	NSLC-0953-T01	This study (phs001697)	Taiwan	EAS	Female	40	Never Smoked	0.48265	2.71106	WGD	17.8457	NSD-A
Sherlock-Lung WGS	NSLC-0954-T01	This study (phs001697)	Taiwan	EAS	Female	60	Never Smoked	0.44419	2.37134	WGD	15.2453	SD
Sherlock-Lung WGS	NSLC-0960-T01	This study (phs001697)	Taiwan	EAS	Female	58	Never Smoked	0.42845	1.76065	nWGD	21.3848	NSD-B
Sherlock-Lung WGS	NSLC-0967-T01	This study (phs001697)	Taiwan	EAS	Female	72	Never Smoked	0.397488	4.74211	WGD	11.1218	NSD-B
Sherlock-Lung WGS	NSLC-0968-T01	This study (phs001697)	Taiwan	EAS	Female	53	Never Smoked	0.44058	1.99439	nWGD	17.2665	NSD-B
Sherlock-Lung WGS	NSLC-0969-T01	This study (phs001697)	Taiwan	EAS	Female	60	Never Smoked	0.6489	3.25306	WGD	18.8478	NSD-A
Sherlock-Lung WGS	NSLC-0975-T01	This study (phs001697)	Taiwan	EAS	Female	61	Never Smoked	0.3977	2.08984	nWGD	14.4828	SD
Sherlock-Lung WGS	NSLC-0976-T01	This study (phs001697)	Taiwan	EAS	Female	59	Never Smoked	0.37245	1.71334	nWGD	16.066	NSD-B
Sherlock-Lung WGS	NSLC-0981-T01	This study (phs001697)	Taiwan	EAS	Male	73	Never Smoked	0.48739	1.88198	nWGD	18.5196	NSD-B
Sherlock-Lung WGS	NSLC-0988-T01	This study (phs001697)	Taiwan	EAS	Male	36	Never Smoked	0.33	2.09965	nWGD	14.7145	NSD-B
Sherlock-Lung WGS	NSLC-0989-T01	This study (phs001697)	Taiwan	EAS	Female	71	Never Smoked	0.60085	1.94623	nWGD	26.1184	SD
Sherlock-Lung WGS	NSLC-0993-T01	This study (phs001697)	Taiwan	EAS	Male	37	Never Smoked	0.54272	2.03596	nWGD	19.7732	NSD-B
Sherlock-Lung WGS	NSLC-0995-T01	This study (phs001697)	Taiwan	EAS	Female	71	Never Smoked	0.49776	1.94701	nWGD	19.4781	NSD-B
Sherlock-Lung WGS	NSLC-0998-T01	This study (phs001697)	Taiwan	EAS	Female	78	Never Smoked	0.53406	3.38885	WGD	16.2955	NSD-A
Sherlock-Lung WGS	NSLC-1001-T01	This study (phs001697)	Taiwan	EAS	Female	63	Never Smoked	0.58754	1.83387	nWGD	22.443	NSD-B
Sherlock-Lung WGS	NSLC-1002-T01	This study (phs001697)	Taiwan	EAS	Male	51	Never Smoked	0.64832	1.90684	nWGD	27.6675	NSD-B
Sherlock-Lung WGS	NSLC-1004-T01	This study (phs001697)	Taiwan	EAS	Female	64	Never Smoked	0.66129	3.8151	WGD	15.7215	NSD-B
Sherlock-Lung WGS	NSLC-1009-T01	This study (phs001697)	Taiwan	EAS	Male	47	Never Smoked	0.43215	4.08751	WGD	11.1611	NSD-B
Sherlock-Lung WGS	NSLC-1012-T01	This study (phs001697)	Taiwan	EAS	Female	76	Never Smoked	0.41925	1.88393	nWGD	16.4528	NSD-A
Sherlock-Lung WGS	NSLC-1013-T01	This study (phs001697)	Taiwan	EAS	Female	77	Never Smoked	0.5202	1.97328	nWGD	18.9381	NSD-B
Sherlock-Lung WGS	NSLC-1020-T01	This study (phs001697)	Taiwan	EAS	Female	65	Never Smoked	0.35208	2.0712	nWGD	18.4596	NSD-B
Sherlock-Lung WGS	NSLC-1024-T01	This study (phs001697)	Taiwan	EAS	Female	48	Never Smoked	0.76986	1.95713	nWGD	28.0804	SD
Sherlock-Lung WGS	NSLC-1025-T01	This study (phs001697)	Taiwan	EAS	Female	63	Never Smoked	0.4572	3.31636	WGD	12.5884	NSD-A
Sherlock-Lung WGS	NSLC-1026-T01	This study (phs001697)	Taiwan	EAS	Male	68	Never Smoked	0.39558	1.86106	nWGD	16.5442	NSD-B
Sherlock-Lung WGS	NSLC-1030-T01	This study (phs001697)	Taiwan	EAS	Female	33	Never Smoked	0.32178	2.14018	nWGD	15.1084	NSD-A
Sherlock-Lung WGS	NSLC-1032-T01	This study (phs001697)	Taiwan	EAS	Female	74	Never Smoked	0.50933	2.05537	nWGD	24.0865	None
Sherlock-Lung WGS	NSLC-1038-T01	This study (phs001697)	Taiwan	EAS	Female	71	Never Smoked	0.44044	1.79306	nWGD	21.0913	NSD-B
Sherlock-Lung WGS	NSLC-1041-T01	This study (phs001697)	Taiwan	EAS	Female	62	Never Smoked	0.36822	3.46579	WGD	12.0455	NSD-A
Sherlock-Lung WGS	NSLC-1043-T01	This study (phs001697)	Taiwan	EAS	Female	62	Never Smoked	0.31449	2.74691	WGD	12.7884	NSD-A
Sherlock-Lung WGS	NSLC-1044-T01	This study (phs001697)	Taiwan	EAS	Male	52	Never Smoked	0.6513	2.82442	WGD	27.0415	NSD-A
Sherlock-Lung WGS	NSLC-1049-T01	This study (phs001697)	Taiwan	EAS	Female	68	Never Smoked	0.3675	1.82273	nWGD	17.5093	NSD-A
Sherlock-Lung WGS	NSLC-1218-T01	This study (phs001697)	Taiwan	EAS	Female	61	Never Smoked	0.4428	2.69501	WGD	15.9862	NSD-A
Sherlock-Lung WGS	NSLC-1220-T01	This study (phs001697)	Taiwan	EAS	Female	69	Never Smoked	0.68476	4.20341	WGD	15.4078	NSD-B
Sherlock-Lung WGS	NSLC-1221-T01	This study (phs001697)	Taiwan	EAS	Female	75	Never Smoked	0.7608	2.54652	WGD	24.1494	NSD-A
Sherlock-Lung WGS	NSLC-1223-T01	This study (phs001697)	Taiwan	EAS	Female	64	Never Smoked	0.497	2.05909	nWGD	17.2694	NSD-B
Sherlock-Lung WGS	NSLC-1224-T01	This study (phs001697)	Taiwan	EAS	Female	68	Never Smoked	0.9099	3.84184	WGD	18.648	SD
Sherlock-Lung WGS	NSLC-1230-T01	This study (phs001697)	Taiwan	EAS	Male	74	Never Smoked	0.4488	3.0659	WGD	15.8854	NSD-A
Sherlock-Lung WGS	NSLC-1231-T01	This study (phs001697)	Taiwan	EAS	Female	71	Never Smoked	0.45619	1.99247	nWGD	16.4484	SD
Sherlock-Lung WGS	NSLC-1237-T01	This study (phs001697)	Taiwan	EAS	Female	66	Never Smoked	0.48864	3.35181	WGD	15.5617	NSD-A
Sherlock-Lung WGS	NSLC-1239-T01	This study (phs001697)	Taiwan	EAS	Female	63	Never Smoked	0.6461	3.25374	WGD	17.6835	NSD-A
Sherlock-Lung WGS	NSLC-1241-T01	This study (phs001697)	Taiwan	EAS	Female	63	Never Smoked	0.45825	1.95883	nWGD	17.9102	NSD-B
Sherlock-Lung WGS	NSLC-1245-T01	This study (phs001697)	Taiwan	EAS	Female	75	Never Smoked	0.33408	3.25377	WGD	10.3462	NSD-A
Sherlock-Lung WGS	NSLC-0387-T01	This study (phs001697)	Toronto	EAS	Female	65	Never Smoked	0.315023	3.69894	WGD	10.3003	NSD-A
Sherlock-Lung WGS	NSLC-0389-T01	This study (phs001697)	Toronto	EUR	Female	81	Never Smoked	0.47702	1.70772	nWGD	20.7943	NSD-A
Sherlock-Lung WGS	NSLC-0392-T01	This study (phs001697)	Toronto	Other	Female	72	Never Smoked	0.59059	3.6278	WGD	17.2809	NSD-A
Sherlock-Lung WGS	NSLC-0393-T01	This study (phs001697)	Toronto	EAS	Male	72	Never Smoked	0.37401	3.43941	WGD	14.4618	NSD-A
Sherlock-Lung WGS	NSLC-0394-T01	This study (phs001697)	Toronto	Other	Female	63	Never Smoked	0.36556	2.70615	WGD	13.3257	NSD-A
Sherlock-Lung WGS	NSLC-0396-T01	This study (phs001697)	Toronto	EUR	Male	59	Never Smoked	0.58116	3.43232	WGD	22.7029	NSD-A
Sherlock-Lung WGS	NSLC-0397-T01	This study (phs001697)	Toronto	EUR	Female	61	Never Smoked	0.488	2.54936	WGD	20.7391	NSD-A
Sherlock-Lung WGS	NSLC-0405-T01	This study (phs001697)	Toronto	EUR	Female	64	Never Smoked	0.44528	3.33336	WGD	17.9271	NSD-A
Sherlock-Lung WGS	NSLC-0408-T01	This study (phs001697)	Toronto	EUR	Male	86	Never Smoked	0.412046	3.94318	WGD	12.5741	SD
Sherlock-Lung WGS	NSLC-0409-T01	This study (phs001697)	Toronto	EUR	Female	60	Never Smoked	0.33898	2.13449	nWGD	11.6618	SD
Sherlock-Lung WGS	NSLC-0412-T01	This study (phs001697)	Toronto	EUR	Female	90	Never Smoked	0.5211	1.88898	nWGD	20.6052	SD
Sherlock-Lung WGS	NSLC-0416-T01	This study (phs001697)	Toronto	EAS	Male	75	Never Smoked	0.7164	2.90013	WGD	24.7466	NSD-A
Sherlock-Lung WGS	NSLC-0420-T01	This study (phs001697)	Toronto	EAS	Male	55	Never Smoked	0.507	2.80086	WGD	17.6619	NSD-A
Sherlock-Lung WGS	NSLC-0424-T01	This study (phs001697)	Toronto	EUR	Female	67	Never Smoked	0.5185	4.05553	WGD	13.3591	NSD-B
Sherlock-Lung WGS	NSLC-0428-T01	This study (phs001697)	Toronto	EAS	Female	47	Never Smoked	0.524209	3.86112	WGD	14.9077	NSD-B
Sherlock-Lung WGS	NSLC-0429-T01	This study (phs001697)	Toronto	EUR	Female	67	Never Smoked	0.39934	3.41623	WGD	13.0953	NSD-A
Sherlock-Lung WGS	NSLC-0433-T01	This study (phs001697)	Toronto	EAS	Female	49	Never Smoked	0.64025	3.93507	WGD	14.0747	NSD-B
Sherlock-Lung WGS	NSLC-0435-T01	This study (phs001697)	Toronto	EAS	Male	70	Never Smoked	0.317349	3.44111	WGD	10.9323	NSD-A
Sherlock-Lung WGS	NSLC-0436-T01	This study (phs001697)	Toronto	EAS	Female	66	Never Smoked	0.34895	3.08689	WGD	11.213	NSD-A
Sherlock-Lung WGS	NSLC-0437-T01	This study (phs001697)	Toronto	EAS	Male	57	Never Smoked	0.38337	4.35205	WGD	11.1349	NSD-B
Sherlock-Lung WGS	NSLC-0443-T01	This study (phs001697)	Toronto	Other	Male	70	Never Smoked	0.6839	3.09451	WGD	17.8014	NSD-A
Sherlock-Lung WGS	NSLC-0444-T01	This study (phs001697)	Toronto	Other	Male	72	Never Smoked	0.50184	1.65188	nWGD	25.2126	SD
Sherlock-Lung WGS	NSLC-0445-T01	This study (phs001697)	Toronto	EUR	Female	54	Never Smoked	0.45855	2.79792	WGD	19.7283	NSD-A
Sherlock-Lung WGS	NSLC-0446-T01	This study (phs001697)	Toronto	EUR	Female	80	Never Smoked	0.51039	2.04073	nWGD	26.5619	NSD-B
Sherlock-Lung WGS	NSLC-0451-T01	This study (phs001697)	Toronto	EAS	Male	59	Never Smoked	0.4128	3.19978	WGD	15.2105	NSD-A
Sherlock-Lung WGS	NSLC-0460-T01	This study (phs001697)	Toronto	EAS	Female	80	Never Smoked	0.6972	2.23466	WGD	26.0887	NSD-A
Sherlock-Lung WGS	NSLC-0461-T01	This study (phs001697)	Toronto	EAS	Female	74	Never Smoked	0.58764	2.3597	nWGD	22.7005	NSD-B
Sherlock-Lung WGS	NSLC-0462-T01	This study (phs001697)	Toronto	EAS	Female	75	Never Smoked	0.3492	3.93635	WGD	10.6278	NSD-A
Sherlock-Lung WGS	NSLC-0463-T01	This study (phs001697)	Toronto	EUR	Male	69	Never Smoked	0.7664	2.46612	nWGD	25.5337	NSD-B
Sherlock-Lung WGS	NSLC-0473-T01	This study (phs001697)	Toronto	EAS	Female	75	Never Smoked	0.30592	1.82649	nWGD	13.0304	NSD-A
Sherlock-Lung WGS	NSLC-0474-T01	This study (phs001697)	Toronto	EAS	Female	77	Never Smoked	0.45872	3.96495	WGD	13.9014	NSD-B
Sherlock-Lung WGS	NSLC-0475-T01	This study (phs001697)	Toronto	EUR	Female	76	Never Smoked	0.492537	2.24889	nWGD	24.6147	NSD-B
Sherlock-Lung WGS	NSLC-0485-T01	This study (phs001697)	Toronto	EAS	Female	58	Never Smoked	0.52364	3.12167	WGD	17.2296	NSD-A
Sherlock-Lung WGS	NSLC-0487-T01	This study (phs001697)	Toronto	EUR	Female	71	Never Smoked	0.37544	2.32405	nWGD	16.4045	NSD-B
Sherlock-Lung WGS	NSLC-0497-T01	This study (phs001697)	Toronto	EUR	Male	81	Never Smoked	0.41706	3.54571	WGD	15.0443	NSD-A
Sherlock-Lung WGS	NSLC-0507-T01	This study (phs001697)	Toronto	EAS	Female	59	Never Smoked	0.52728	3.9128	WGD	15.4425	NSD-B
Sherlock-Lung WGS	NSLC-0508-T01	This study (phs001697)	Toronto	EUR	Female	56	Never Smoked	0.62118	4.47751	WGD	13.7924	NSD-B
Sherlock-Lung WGS	NSLC-0509-T01	This study (phs001697)	Toronto	EAS	Female	64	Never Smoked	0.5656	1.82881	nWGD	33.2071	NSD-A
Sherlock-Lung WGS	NSLC-0520-T01	This study (phs001697)	Toronto	EAS	Female	78	Never Smoked	0.41902	3.43461	WGD	15.1276	NSD-B
Sherlock-Lung WGS	NSLC-0521-T01	This study (phs001697)	Toronto	EAS	Female	49	Never Smoked	0.506603	3.27275	WGD	17.5397	NSD-A
Sherlock-Lung WGS	NSLC-0802-T01	This study (phs001697)	Toronto	Other	Female	45	Never Smoked	0.48657	2.61343	WGD	18.2691	NSD-A
Sherlock-Lung WGS	NSLC-0803-T01	This study (phs001697)	Toronto	EAS	Female	72	Never Smoked	0.45012	2.03809	nWGD	22.5714	NSD-B
Sherlock-Lung WGS	NSLC-0804-T01	This study (phs001697)	Toronto	EAS	Male	64	Never Smoked	0.5088	3.91628	WGD	15.9982	NSD-A
Sherlock-Lung WGS	NSLC-0806-T01	This study (phs001697)	Toronto	EAS	Female	68	Never Smoked	0.3705	3.24708	WGD	11.156	NSD-A
Sherlock-Lung WGS	NSLC-0807-T01	This study (phs001697)	Toronto	EAS	Female	58	Never Smoked	0.530901	4.05238	WGD	12.7278	NSD-B
Sherlock-Lung WGS	NSLC-0812-T01	This study (phs001697)	Toronto	EAS	Female	78	Never Smoked	0.45364	2.86978	WGD	15.9137	NSD-A
Sherlock-Lung WGS	NSLC-0813-T01	This study (phs001697)	Toronto	EUR	Male	65	Never Smoked	0.79237	1.5756	nWGD	52.2388	NSD-B
Sherlock-Lung WGS	NSLC-0432-T01	This study (phs001697)	Valencia	EUR	Female	77	Never Smoked	0.50796	1.81389	nWGD	22.0389	NSD-B
Sherlock-Lung WGS	NSLC-0230-T01	This study (phs001697)	Yale	EAS	Female	39	Never Smoked	0.65268	3.33511	WGD	19.1678	SD
Sherlock-Lung WGS	NSLC-0232-T01	This study (phs001697)	Yale	EUR	Male	78	Never Smoked	0.38514	2.27116	nWGD	14.3834	NSD-B
Sherlock-Lung WGS	NSLC-0233-T01	This study (phs001697)	Yale	EUR	Female	57	Never Smoked	0.38266	3.35367	WGD	10.7245	SD
Sherlock-Lung WGS	NSLC-0237-T01	This study (phs001697)	Yale	EUR	Female	60	Never Smoked	0.34812	1.96308	nWGD	13.5472	SD
Sherlock-Lung WGS	NSLC-0238-T01	This study (phs001697)	Yale	EUR	Female	80	Never Smoked	0.72343	2.82595	WGD	19.3934	SD
Sherlock-Lung WGS	NSLC-0243-T01	This study (phs001697)	Yale	EUR	Female	47	Never Smoked	0.3016	2.27085	nWGD	11.0649	NSD-B
Sherlock-Lung WGS	NSLC-0244-T01	This study (phs001697)	Yale	EUR	Male	66	Never Smoked	0.57342	2.23924	WGD	20.9828	NSD-A
Sherlock-Lung WGS	NSLC-0245-T01	This study (phs001697)	Yale	EUR	Male	75	Never Smoked	0.64805	3.33294	WGD	16.8134	NSD-A
Sherlock-Lung WGS	NSLC-0247-T01	This study (phs001697)	Yale	EUR	Female	73	Never Smoked	0.441	2.36923	WGD	17.5529	NSD-A
Sherlock-Lung WGS	NSLC-0249-T01	This study (phs001697)	Yale	EUR	Male	69	Never Smoked	0.37962	2.53026	WGD	12.9847	NSD-A
Sherlock-Lung WGS	NSLC-0251-T01	This study (phs001697)	Yale	EUR	Male	66	Never Smoked	0.47184	2.78207	WGD	13.3341	NSD-A
